# A global survey of System Biology-based predictions of gene-rare disease associations to enhance new diagnoses

**DOI:** 10.64898/2026.02.09.701767

**Authors:** Yolanda Benítez, Graciela Uría-Regojo, Pablo Mínguez

## Abstract

In rare disease diagnosis, described genotype-phenotype associations are evaluated first. In the absence of strong evidence, WES and WGS provide hundred to million other genetic variants, most poorly annotated, that need to be prioritized. While several *in silico* approaches leverage existing gene-disease knowledge to predict novel associations, doing so in isolation can hide how different genes are represented across other predictions. We hypothesize that a global perspective, accounting for differences in the knowledge accumulated in the gene collections, can refine predictions.

Using a network-based algorithm, we explored functional neighborhoods of known disease-associated genes to predict novel candidates for over 200 rare diseases. A global analysis of gene and protein family behavior across predictions identified genes and functions broadly associated with multiple conditions, 192 genes linked to a single disease and 251 genes functionally associated with specific classes of rare diseases. These findings are integrated into a gene-disease specificity score, aimed at enhancing variant prioritization and guiding geneticists in advancing candidate genes toward functional validation.

## Supplementary data 1 for "A global survey of System Biology-based predictions of gene-rare disease associations to enhance new diagnoses" (part 1 of 3)

### Sheet: Supplementary Table 1
Disease_Class	PanelApp_Panel	included_in_specific_gene_panels_subset
Cancer Programme+Tumour syndromes	Adult_solid_tumours_cancer_susceptibility	no
Cancer Programme+Tumour syndromes	Childhood_solid_tumours_cancer_susceptibility	no
Cancer Programme+Tumour syndromes	Colorectal_cancer_pertinent_cancer_susceptibility	yes
Cancer Programme+Tumour syndromes	Haematological_malignancies_cancer_susceptibility	no
Cancer Programme+Tumour syndromes	Head_and_neck_cancer_pertinent_cancer_susceptibility	yes
Cancer Programme+Tumour syndromes	Neuroendocrine_cancer_pertinent_cancer_susceptibility	yes
Cancer Programme+Tumour syndromes	Renal_cancer_pertinent_cancer_susceptibility	yes
Cancer Programme+Tumour syndromes	Sarcoma_cancer_susceptibility	no
Cancer Programme+Tumour syndromes	Sarcoma_susceptibility	no
Cancer Programme+Tumour syndromes	Adult_solid_tumours_for_rare_disease	no
Cancer Programme+Tumour syndromes	Childhood_solid_tumours	no
Cancer Programme+Tumour syndromes	Endocrine_neoplasia	yes
Cancer Programme+Tumour syndromes	Familial_breast_cancer	yes
Cancer Programme+Tumour syndromes	Familial_rhabdomyosarcoma	yes
Cancer Programme+Tumour syndromes	Familial_Tumours_Syndromes_of_the_central_&_peripheral_Nervous_system	yes
Cancer Programme+Tumour syndromes	GI_tract_tumours	no
Cancer Programme+Tumour syndromes	Haematological_malignancies_for_rare_disease	no
Cancer Programme+Tumour syndromes	Inherited_ovarian_cancer_(without_breast_cancer)	yes
Cancer Programme+Tumour syndromes	Inherited_pancreatic_cancer	yes
Cancer Programme+Tumour syndromes	Inherited_phaeochromocytoma_and_paraganglioma	yes
Cancer Programme+Tumour syndromes	Inherited_phaeochromocytoma_and_paraganglioma_excluding_NF1	yes
Cancer Programme+Tumour syndromes	Inherited_predisposition_to_acute_myeloid_leukaemia_(AML)	yes
Cancer Programme+Tumour syndromes	Inherited_renal_cancer	yes
Cancer Programme+Tumour syndromes	Multiple_endocrine_tumours	yes
Cancer Programme+Tumour syndromes	Neurofibromatosis_Type_1	yes
Cardiovascular disorders	Arrhythmogenic_right_ventricular_cardiomyopathy	yes
Cardiovascular disorders	ClinGen_Familial_thoracic_aortic_aneurysm_and_aortic_dissection	yes
Cardiovascular disorders	Dilated_and_arrhythmogenic_cardiomyopathy	no
Cardiovascular disorders	Dilated_Cardiomyopathy_and_conduction_defects	yes
Cardiovascular disorders	Familial_cerebral_small_vessel_disease	yes
Cardiovascular disorders	Familial_non_syndromic_congenital_heart_disease	yes
Cardiovascular disorders	Hypertrophic_cardiomyopathy	yes
Cardiovascular disorders	Long_QT_syndrome	yes
Cardiovascular disorders	Paediatric_or_syndromic_cardiomyopathy	no
Cardiovascular disorders	Primary_lymphoedema	yes
Cardiovascular disorders	Progressive_cardiac_conduction_disease	yes
Cardiovascular disorders	Pulmonary_arterial_hypertension	yes
Cardiovascular disorders	Thoracic_aortic_aneurysm_or_dissection_(GMS)	no
Cardiovascular disorders	Vascular_skin_disorders	yes
Ciliopathies	Bardet_Biedl_syndrome	yes
Ciliopathies	Neurological_ciliopathies	yes
Ciliopathies	Ophthalmological_ciliopathies	no
Ciliopathies	Primary_ciliary_disorders	yes
Ciliopathies	Rare_multisystem_ciliopathy_disorders	yes
Ciliopathies	Renal_ciliopathies	yes
Ciliopathies	Respiratory_ciliopathies_including_non-CF_bronchiectasis	yes
Ciliopathies	Skeletal_ciliopathies	yes
Dermatological disorders	Autosomal_recessive_congenital_ichthyosis	yes
Dermatological disorders	Cutaneous_photosensitivity_with_a_likely_genetic_cause	yes
Dermatological disorders	Ectodermal_dysplasia	no
Dermatological disorders	Ectodermal_dysplasia_without_a_known_gene_mutation	yes
Dermatological disorders	Epidermolysis_bullosa	yes
Dermatological disorders	Epidermolysis_bullosa_and_congenital_skin_fragility	no
Dermatological disorders	Ichthyosis_and_erythrokeratoderma	no
Dermatological disorders	Non-syndromic_hypotrichosis	yes
Dermatological disorders	Palmoplantar_keratoderma_and_erythrokeratodermas	yes
Dermatological disorders	Mosaic_skin_disorders_-_deep_sequencing	yes
Dermatological disorders	Palmoplantar_keratodermas	yes
Dermatological disorders	Pigmentary_skin_disorders	yes
Dermatological disorders	Primary_immunodeficiency_or_monogenic_inflammatory_bowel_disease	yes
Dermatological disorders	Rare_genetic_inflammatory_skin_disorders	yes
Dysmorphic and congenital abnormality syndromes	Clefting	yes
Dysmorphic and congenital abnormality syndromes	Fetal_anomalies	yes
Dysmorphic and congenital abnormality syndromes	Fetal_hydrops	yes
Dysmorphic and congenital abnormality syndromes	Laterality_disorders_and_isomerism	yes
Dysmorphic and congenital abnormality syndromes	Radial_dysplasia	yes
Dysmorphic and congenital abnormality syndromes	RASopathies	yes
Dysmorphic and congenital abnormality syndromes	Severe_microcephaly	yes
Dysmorphic and congenital abnormality syndromes	VACTERL-like_phenotypes	yes
Dysmorphic and congenital abnormality syndromes	Vici_Syndrome_and_other_autophagy_disorders	yes
Dysmorphic and congenital abnormality syndromes	Xeroderma_pigmentosum,_Trichothiodystrophy_or_Cockayne_syndrome	yes
Endocrine disorders	Congenital_adrenal_hypoplasia	yes
Endocrine disorders	Congenital_hyperinsulinism	yes
Endocrine disorders	Congenital_hypothyroidism	yes
Endocrine disorders	Diabetes_with_additional_phenotypes_suggestive_of_a_monogenic_aetiology	yes
Endocrine disorders	Disorders_of_sex_development	yes
Endocrine disorders	Familial_diabetes	yes
Endocrine disorders	Familial_hyperparathyroidism_or_hypocalciuric_hypercalcaemia	yes
Endocrine disorders	Hypogonadotropic_hypogonadism_(GMS)	yes
Endocrine disorders	Insulin_resistance_(including_lipodystrophy)	yes
Endocrine disorders	IUGR_and_IGF_abnormalities	yes
Endocrine disorders	Lipodystrophy_-_childhood_onset	no
Endocrine disorders	Monogenic_diabetes	yes
Endocrine disorders	Neonatal_diabetes	yes
Endocrine disorders	Pituitary_hormone_deficiency	yes
Endocrine disorders	Primary_ovarian_insufficiency	yes
Endocrine disorders	Severe_early-onset_obesity	yes
Gastroenterological disorders	Cholestasis	yes
Gastroenterological disorders	Ductal_plate_malformation	yes
Gastroenterological disorders	Familial_Hirschsprung_Disease	yes
Gastroenterological disorders	Gastrointestinal_epithelial_barrier_disorders	yes
Gastroenterological disorders	Gastrointestinal_neuromuscular_disorders	yes
Gastroenterological disorders	Infantile_enterocolitis_&_monogenic_inflammatory_bowel_disease	yes
Gastroenterological disorders	Intestinal_failure_or_congenital_diarrhoea	yes
Gastroenterological disorders	Neonatal_cholestasis	yes
Gastroenterological disorders	Non-syndromic_familial_congenital_anorectal_malformations	yes
Gastroenterological disorders	Paediatric_pseudo-obstruction_syndrome	yes
Growth disorders	Beckwith-Wiedemann_syndrome_(BWS)_and_other_congenital_overgrowth_disorders	yes
Growth disorders	Growth_failure_in_early_childhood	yes
Haematological and immunological disorders	Inherited_bleeding_disorders	yes
Haematological and immunological disorders	Autoinflammatory_disorders	yes
Haematological and immunological disorders	Bleeding_and_platelet_disorders	yes
Haematological and immunological disorders	Confirmed_Fanconi_anaemia_or_Bloom_syndrome	yes
Haematological and immunological disorders	Cytopenia_-_NOT_Fanconi_anaemia	yes
Haematological and immunological disorders	Cytopenias_and_congenital_anaemias	yes
Haematological and immunological disorders	Hereditary_Erythrocytosis	yes
Haematological and immunological disorders	Rare_anaemia	yes
Haematological and immunological disorders	Thrombophilia_with_a_likely_monogenic_cause	yes
Hearing and ear disorders	Deafness_and_congenital_structural_abnormalities	yes
Hearing and ear disorders	Monogenic_hearing_loss	yes
Metabolic disorders	Congenital_disorders_of_glycosylation	yes
Metabolic disorders	Hyperammonaemia	yes
Metabolic disorders	Hypophosphataemia_or_rickets	yes
Metabolic disorders	Iron_metabolism_disorders_-_NOT_common_HFE_mutations	yes
Metabolic disorders	Ketotic_hypoglycaemia	yes
Metabolic disorders	Likely_inborn_error_of_metabolism_-_targeted_testing_not_possible	no
Metabolic disorders	Lysosomal_storage_disorder	no
Metabolic disorders	Mitochondrial_disorders	no
Metabolic disorders	Mitochondrial_disorder_with_complex_I_deficiency	yes
Metabolic disorders	Mitochondrial_disorder_with_complex_III_deficiency	yes
Metabolic disorders	Mitochondrial_disorder_with_complex_IV_deficiency	yes
Metabolic disorders	Mitochondrial_disorder_with_complex_V_deficiency	yes
Metabolic disorders	Mitochondrial_DNA_maintenance_disorder	yes
Metabolic disorders	Mucopolysaccharideosis,_Gaucher,_Fabry	yes
Metabolic disorders	Peroxisomal_disorders	yes
Metabolic disorders	Pyruvate_dehydrogenase_(PDH)_deficiency	yes
Metabolic disorders	Undiagnosed_metabolic_disorders	no
Metabolic disorders	Glycogen_storage_disease	yes
Neurology and neurodevelopmental disorders	Acute_rhabdomyolysis	yes
Neurology and neurodevelopmental disorders	Adult_onset_dystonia,_chorea_or_related_movement_disorder	yes
Neurology and neurodevelopmental disorders	Adult_onset_hereditary_spastic_paraplegia	yes
Neurology and neurodevelopmental disorders	Adult_onset_leukodystrophy	yes
Neurology and neurodevelopmental disorders	Adult_onset_neurodegenerative_disorder	no
Neurology and neurodevelopmental disorders	Arthrogryposis	yes
Neurology and neurodevelopmental disorders	Ataxia_and_cerebellar_anomalies_-_narrow_panel	yes
Neurology and neurodevelopmental disorders	Autism	yes
Neurology and neurodevelopmental disorders	Brain_channelopathy	yes
Neurology and neurodevelopmental disorders	Cerebellar_hypoplasia	yes
Neurology and neurodevelopmental disorders	Cerebral_vascular_malformations	yes
Neurology and neurodevelopmental disorders	Childhood_onset_dystonia,_chorea_or_related_movement_disorder	yes
Neurology and neurodevelopmental disorders	Childhood_onset_hereditary_spastic_paraplegia	yes
Neurology and neurodevelopmental disorders	Congenital_muscular_dystrophy	yes
Neurology and neurodevelopmental disorders	Congenital_myaesthenic_syndrome	yes
Neurology and neurodevelopmental disorders	Congenital_myopathy	yes
Neurology and neurodevelopmental disorders	Distal_myopathies	yes
Neurology and neurodevelopmental disorders	Early_onset_dementia_(encompassing_fronto-temporal_dementia_and_prion_disease)	yes
Neurology and neurodevelopmental disorders	Early_onset_dystonia	yes
Neurology and neurodevelopmental disorders	Early_onset_or_syndromic_epilepsy	yes
Neurology and neurodevelopmental disorders	Familial_dysautonomia	yes
Neurology and neurodevelopmental disorders	Hereditary_ataxia	yes
Neurology and neurodevelopmental disorders	Hereditary_ataxia_with_onset_in_adulthood	yes
Neurology and neurodevelopmental disorders	Hereditary_neuropathy	yes
Neurology and neurodevelopmental disorders	Hereditary_neuropathy_or_pain_disorder	yes
Neurology and neurodevelopmental disorders	Hereditary_spastic_paraplegia	yes
Neurology and neurodevelopmental disorders	Holoprosencephaly_-_NOT_chromosomal	yes
Neurology and neurodevelopmental disorders	Hydrocephalus	yes
Neurology and neurodevelopmental disorders	Inherited_white_matter_disorders	yes
Neurology and neurodevelopmental disorders	Intellectual_disability_-_microarray_and_sequencing	yes
Neurology and neurodevelopmental disorders	Intracerebral_calcification_disorders	yes
Neurology and neurodevelopmental disorders	Limb_girdle_muscular_dystrophies,_myofibrillar_myopathies_and_distal_myopathies	yes
Neurology and neurodevelopmental disorders	Malformations_of_cortical_development	yes
Neurology and neurodevelopmental disorders	Neuronal_ceroid_lipofuscinosis	yes
Neurology and neurodevelopmental disorders	Neurotransmitter_disorders	yes
Neurology and neurodevelopmental disorders	Paediatric_motor_neuronopathies	yes
Neurology and neurodevelopmental disorders	Pain_syndromes	yes
Neurology and neurodevelopmental disorders	Parkinson_Disease_and_Complex_Parkinsonism	yes
Neurology and neurodevelopmental disorders	Paroxysmal_central_nervous_system_disorders	yes
Neurology and neurodevelopmental disorders	Rhabdomyolysis_and_metabolic_muscle_disorders	yes
Neurology and neurodevelopmental disorders	Skeletal_Muscle_Channelopathies	yes
Neurology and neurodevelopmental disorders	Structural_basal_ganglia_disorders	yes
Neurology and neurodevelopmental disorders	White_matter_disorders_and_cerebral_calcification_-_narrow_panel	yes
Neurology and neurodevelopmental disorders	Hereditary_systemic_amyloidosis	yes
Ophthalmological disorders	Corneal_dystrophy	yes
Ophthalmological disorders	Structural_eye_disease	no
Ophthalmological disorders	Albinism_or_congenital_nystagmus	no
Ophthalmological disorders	Anophthalmia_or_microphthalmia	yes
Ophthalmological disorders	Bilateral_congenital_or_childhood_onset_cataracts	yes
Ophthalmological disorders	Corneal_abnormalities	yes
Ophthalmological disorders	Glaucoma_(developmental)	yes
Ophthalmological disorders	Infantile_nystagmus	yes
Ophthalmological disorders	Ocular_and_oculo-cutaneous_albinism	yes
Ophthalmological disorders	Ocular_coloboma	yes
Ophthalmological disorders	Optic_neuropathy	yes
Ophthalmological disorders	Retinal_disorders	yes
Renal and urinary tract disorders	Atypical_haemolytic_uraemic_syndrome	yes
Renal and urinary tract disorders	CAKUT	yes
Renal and urinary tract disorders	Cystic_kidney_disease	yes
Renal and urinary tract disorders	Extreme_early-onset_hypertension	yes
Renal and urinary tract disorders	Nephrocalcinosis_or_nephrolithiasis	yes
Renal and urinary tract disorders	Polycystic_liver_disease	yes
Renal and urinary tract disorders	Proteinuric_renal_disease	yes
Renal and urinary tract disorders	Renal_tubulopathies	yes
Renal and urinary tract disorders	Tubulointerstitial_kidney_disease	yes
Renal and urinary tract disorders	Unexplained_kidney_failure_in_young_people	yes
Renal and urinary tract disorders	Unexplained_young_onset_end-stage_renal_disease	no
Respiratory disorders	Familial_pulmonary_fibrosis	yes
Respiratory disorders	Pneumothorax_-_familial	yes
Respiratory disorders	Pulmonary_fibrosis_familial	yes
Rheumatological disorders	Ehlers_Danlos_syndrome_with_a_likely_monogenic_cause	yes
Rheumatological disorders	Periodic_fever_syndromes	yes
Skeletal disorders	Amelogenesis_imperfecta	yes
Skeletal disorders	Choanal_atresia	yes
Skeletal disorders	Limb_disorders	yes
Skeletal disorders	Osteogenesis_imperfecta	yes
Skeletal disorders	Osteopetrosis	yes
Skeletal disorders	Rare_syndromic_craniosynostosis_or_isolated_multisuture_synostosis	yes
Skeletal disorders	Skeletal_dysplasia	no
Skeletal disorders	Stickler_syndrome	yes
Skeletal disorders	Thoracic_dystrophies	yes

### Sheet: Supplementary Table 2
SYMBOL	Adult_solid_tumours_cancer_susceptibility_GA	Childhood_solid_tumours_cancer_susceptibility_GA	Colorectal_cancer_pertinent_cancer_susceptibility_GA	Haematological_malignancies_cancer_susceptibility_GA	Head_and_neck_cancer_pertinent_cancer_susceptibility_GA	Neuroendocrine_cancer_pertinent_cancer_susceptibility_GA	Renal_cancer_pertinent_cancer_susceptibility_GA	Sarcoma_cancer_susceptibility_GA	Sarcoma_susceptibility_GA	Arrhythmogenic_right_ventricular_cardiomyopathy_GA	ClinGen_Familial_thoracic_aortic_aneurysm_and_aortic_dissection_GA	Dilated_and_arrhythmogenic_cardiomyopathy_GA	Dilated_Cardiomyopathy_and_conduction_defects_GA	Familial_cerebral_small_vessel_disease_GA	Familial_non_syndromic_congenital_heart_disease_GA	Hypertrophic_cardiomyopathy_GA	Long_QT_syndrome_GA	Paediatric_or_syndromic_cardiomyopathy_GA	Primary_lymphoedema_GA	Progressive_cardiac_conduction_disease_GA	Pulmonary_arterial_hypertension_GA	Thoracic_aortic_aneurysm_or_dissection_.GMS._GA	Vascular_skin_disorders_GA	Bardet_Biedl_syndrome_GA	Neurological_ciliopathies_GA	Ophthalmological_ciliopathies_GA	Primary_ciliary_disorders_GA	Rare_multisystem_ciliopathy_disorders_GA	Renal_ciliopathies_GA	Respiratory_ciliopathies_including_non.CF_bronchiectasis_GA	Skeletal_ciliopathies_GA	Autosomal_recessive_congenital_ichthyosis_GA	Cutaneous_photosensitivity_with_a_likely_genetic_cause_GA	Ectodermal_dysplasia_GA	Ectodermal_dysplasia_without_a_known_gene_mutation_GA	Epidermolysis_bullosa_GA	Epidermolysis_bullosa_and_congenital_skin_fragility_GA	Ichthyosis_and_erythrokeratoderma_GA	Non.syndromic_hypotrichosis_GA	Palmoplantar_keratoderma_and_erythrokeratodermas_GA	Mosaic_skin_disorders_._deep_sequencing_GA	Palmoplantar_keratodermas_GA	Pigmentary_skin_disorders_GA	Primary_immunodeficiency_or_monogenic_inflammatory_bowel_disease_GA	Clefting_GA	Fetal_anomalies_GA	Fetal_hydrops_GA	Laterality_disorders_and_isomerism_GA	Radial_dysplasia_GA	RASopathies_GA	Severe_microcephaly_GA	VACTERL.like_phenotypes_GA	Vici_Syndrome_and_other_autophagy_disorders_GA	Xeroderma_pigmentosum._Trichothiodystrophy_or_Cockayne_syndrome_GA	Congenital_adrenal_hypoplasia_GA	Congenital_hyperinsulinism_GA	Congenital_hypothyroidism_GA	Diabetes_with_additional_phenotypes_suggestive_of_a_monogenic_aetiology_GA	Disorders_of_sex_development_GA	Familial_diabetes_GA	Familial_hyperparathyroidism_or_hypocalciuric_hypercalcaemia_GA	Hypogonadotropic_hypogonadism_.GMS._GA	Insulin_resistance_.including_lipodystrophy._GA	IUGR_and_IGF_abnormalities_GA	Lipodystrophy_._childhood_onset_GA	Monogenic_diabetes_GA	Neonatal_diabetes_GA	Pituitary_hormone_deficiency_GA	Primary_ovarian_insufficiency_GA	Severe_early.onset_obesity_GA	Cholestasis_GA	Ductal_plate_malformation_GA	Familial_Hirschsprung_Disease_GA	Gastrointestinal_epithelial_barrier_disorders_GA	Gastrointestinal_neuromuscular_disorders_GA	Infantile_enterocolitis_._monogenic_inflammatory_bowel_disease_GA	Intestinal_failure_or_congenital_diarrhoea_GA	Neonatal_cholestasis_GA	Non.syndromic_familial_congenital_anorectal_malformations_GA	Paediatric_pseudo.obstruction_syndrome_GA	Beckwith.Wiedemann_syndrome_.BWS._and_other_congenital_overgrowth_disorders_GA	Growth_failure_in_early_childhood_GA	Inherited_bleeding_disorders_GA	Autoinflammatory_disorders_GA	Bleeding_and_platelet_disorders_GA	Confirmed_Fanconi_anaemia_or_Bloom_syndrome_GA	Cytopenia_._NOT_Fanconi_anaemia_GA	Cytopenias_and_congenital_anaemias_GA	Hereditary_Erythrocytosis_GA	Rare_anaemia_GA	Thrombophilia_with_a_likely_monogenic_cause_GA	Corneal_dystrophy_GA	Deafness_and_congenital_structural_abnormalities_GA	Monogenic_hearing_loss_GA	Congenital_disorders_of_glycosylation_GA	Hyperammonaemia_GA	Hypophosphataemia_or_rickets_GA	Iron_metabolism_disorders_._NOT_common_HFE_mutations_GA	Ketotic_hypoglycaemia_GA	Likely_inborn_error_of_metabolism_._targeted_testing_not_possible_GA	Lysosomal_storage_disorder_GA	Mitochondrial_disorders_GA	Mitochondrial_disorder_with_complex_I_deficiency_GA	Mitochondrial_disorder_with_complex_III_deficiency_GA	Mitochondrial_disorder_with_complex_IV_deficiency_GA	Mitochondrial_disorder_with_complex_V_deficiency_GA	Mitochondrial_DNA_maintenance_disorder_GA	Mucopolysaccharideosis._Gaucher._Fabry_GA	Peroxisomal_disorders_GA	Pyruvate_dehydrogenase_.PDH._deficiency_GA	Undiagnosed_metabolic_disorders_GA	Glycogen_storage_disease_GA	Acute_rhabdomyolysis_GA	Adult_onset_dystonia._chorea_or_related_movement_disorder_GA	Adult_onset_hereditary_spastic_paraplegia_GA	Adult_onset_leukodystrophy_GA	Adult_onset_neurodegenerative_disorder_GA	Arthrogryposis_GA	Ataxia_and_cerebellar_anomalies_._narrow_panel_GA	Autism_GA	Brain_channelopathy_GA	Cerebellar_hypoplasia_GA	Cerebral_vascular_malformations_GA	Childhood_onset_dystonia._chorea_or_related_movement_disorder_GA	Childhood_onset_hereditary_spastic_paraplegia_GA	Congenital_muscular_dystrophy_GA	Congenital_myaesthenic_syndrome_GA	Congenital_myopathy_GA	Distal_myopathies_GA	Early_onset_dementia_.encompassing_fronto.temporal_dementia_and_prion_disease._GA	Early_onset_dystonia_GA	Early_onset_or_syndromic_epilepsy_GA	Familial_dysautonomia_GA	Hereditary_ataxia_GA	Hereditary_ataxia_with_onset_in_adulthood_GA	Hereditary_neuropathy_GA	Hereditary_neuropathy_or_pain_disorder_GA	Hereditary_spastic_paraplegia_GA	Holoprosencephaly_._NOT_chromosomal_GA	Hydrocephalus_GA	Inherited_white_matter_disorders_GA	Intellectual_disability_._microarray_and_sequencing_GA	Intracerebral_calcification_disorders_GA	Limb_girdle_muscular_dystrophies._myofibrillar_myopathies_and_distal_myopathies_GA	Malformations_of_cortical_development_GA	Neuronal_ceroid_lipofuscinosis_GA	Neurotransmitter_disorders_GA	Paediatric_motor_neuronopathies_GA	Pain_syndromes_GA	Parkinson_Disease_and_Complex_Parkinsonism_GA	Paroxysmal_central_nervous_system_disorders_GA	Rhabdomyolysis_and_metabolic_muscle_disorders_GA	Skeletal_Muscle_Channelopathies_GA	Structural_basal_ganglia_disorders_GA	White_matter_disorders_and_cerebral_calcification_._narrow_panel_GA	Hereditary_systemic_amyloidosis_GA	Rare_genetic_inflammatory_skin_disorders_GA	Structural_eye_disease_GA	Albinism_or_congenital_nystagmus_GA	Anophthalmia_or_microphthalmia_GA	Bilateral_congenital_or_childhood_onset_cataracts_GA	Corneal_abnormalities_GA	Glaucoma_.developmental._GA	Infantile_nystagmus_GA	Ocular_and_oculo.cutaneous_albinism_GA	Ocular_coloboma_GA	Optic_neuropathy_GA	Retinal_disorders_GA	Atypical_haemolytic_uraemic_syndrome_GA	CAKUT_GA	Cystic_kidney_disease_GA	Extreme_early.onset_hypertension_GA	Nephrocalcinosis_or_nephrolithiasis_GA	Polycystic_liver_disease_GA	Proteinuric_renal_disease_GA	Renal_tubulopathies_GA	Tubulointerstitial_kidney_disease_GA	Unexplained_kidney_failure_in_young_people_GA	Unexplained_young_onset_end.stage_renal_disease_GA	Familial_pulmonary_fibrosis_GA	Pneumothorax_._familial_GA	Pulmonary_fibrosis_familial_GA	Ehlers_Danlos_syndrome_with_a_likely_monogenic_cause_GA	Periodic_fever_syndromes_GA	Amelogenesis_imperfecta_GA	Choanal_atresia_GA	Limb_disorders_GA	Osteogenesis_imperfecta_GA	Osteopetrosis_GA	Rare_syndromic_craniosynostosis_or_isolated_multisuture_synostosis_GA	Skeletal_dysplasia_GA	Stickler_syndrome_GA	Thoracic_dystrophies_GA	Adult_solid_tumours_for_rare_disease_GA	Childhood_solid_tumours_GA	Endocrine_neoplasia_GA	Familial_breast_cancer_GA	Familial_rhabdomyosarcoma_GA	Familial_Tumours_Syndromes_of_the_central_._peripheral_Nervous_system_GA	GI_tract_tumours_GA	Haematological_malignancies_for_rare_disease_GA	Inherited_ovarian_cancer_.without_breast_cancer._GA	Inherited_pancreatic_cancer_GA	Inherited_phaeochromocytoma_and_paraganglioma_GA	Inherited_phaeochromocytoma_and_paraganglioma_excluding_NF1_GA	Inherited_predisposition_to_acute_myeloid_leukaemia_.AML._GA	Inherited_renal_cancer_GA	Multiple_endocrine_tumours_GA	Neurofibromatosis_Type_1_GA	Cluster
FAAP20	1	25	5773	20	4	13424	5967	8414	163	15627	17947	18043	16494	16854	15375	17637	18708	13144	14698	15951	18584	14485	3490	18511	14262	15565	16785	15892	15616	13838	16676	18663	8129	17111	16926	17637	18255	17292	18071	15789	14994	17764	4	13170	16108	1482	17290	390	7	15212	21	515	11855	423	12250	16362	14200	13918	8494	14592	15601	17209	7755	13	11289	13873	15062	17678	734	18416	9099	10894	17238	13043	10441	13604	16046	6155	38	13719	15122	4	17900	14274	17240	4	6102	8	15671	15960	10421	2484	15243	16705	17351	17368	16734	18663	17447	12835	9230	13742	10725	17893	16276	18409	8347	17093	11786	17737	13472	17820	17757	14974	9527	16602	16706	15817	15460	17003	18678	15778	6030	15223	12106	18002	17918	18230	16924	15662	13564	17583	18802	15229	12047	15201	15763	18329	15616	1947	17019	4166	11692	18013	17083	18329	18677	16882	17617	18050	18345	17787	18771	15038	9132	17894	17102	3465	13913	17748	14608	4081	16826	18081	18149	17757	16490	17632	19159	16120	17797	17387	18264	7054	17280	8113	18025	6987	12236	12529	18281	3990	17758	17793	17845	11602	48	17973	17496	16761	17413	18299	8910	1034	11	8105	516	5818	8198	6733	13	564	493	13937	14695	9970	11996	12204	4	3
FANCM	2	0	64	0	0	6109	579	141	21	3181	3460	5303	3242	7658	1238	11642	10640	3478	8938	2612	5523	1235	1222	4344	606	1232	8154	1658	585	9488	1817	4120	961	7104	8408	10889	11939	11782	12326	7385	7869	8988	1	988	1268	0	3618	307	1	9606	1	37	1364	44	977	1653	3721	3663	1727	7000	5394	2784	154	1	170	3244	10234	7863	0	7451	1354	304	6854	1325	610	1199	1636	775	9	1896	3903	1	6154	8127	5742	2	481	3	8022	4460	8896	7409	371	7889	8504	3104	5217	6981	9398	2688	7020	2177	8447	6540	8482	7020	214	2017	1726	3435	2848	9070	6213	5008	2675	2807	5247	2975	2933	3257	10198	3821	2048	4494	1780	8607	7311	9096	3983	7665	4241	3748	8106	2244	1162	877	853	5665	2975	165	2099	114	1961	6093	4564	9373	8574	2332	9282	9528	8747	6536	10927	6613	643	10258	3785	392	2904	3396	293	3404	2481	3620	1788	1001	4192	1636	9061	420	8067	5516	9503	493	3201	4601	8387	674	1070	1186	8280	179	8641	9819	2862	424	1	11979	4614	2272	487	2283	425	97	1	141	159	143	189	68	0	20	65	6115	7112	316	6501	3855	1	1
POT1	3	696	413	12	394	6885	2316	485	556	1846	15023	8878	6605	13689	12507	14375	15107	9140	12176	10586	15564	12276	1649	11879	8811	9891	1123	6481	6010	3827	2250	15574	2117	15205	14522	13497	16113	7428	9512	850	12568	16517	14	236	3143	1652	1704	2985	879	4816	471	10426	7101	918	8153	8018	14151	11224	12321	13145	57	15026	235	1053	840	6231	2414	1552	1943	16248	5011	108	8592	3635	6250	2057	4898	4554	193	5074	9201	465	11288	14022	7087	281	11	59	13227	6892	14474	13055	8802	12660	10233	6848	13146	13861	13696	3931	444	3325	4257	8873	1453	10379	2957	522	810	10015	3983	13720	13818	6226	14928	532	11086	5324	284	4709	16648	65	4886	1849	7245	4249	10298	4830	12659	12927	4708	3368	14239	1816	2074	12602	11895	14239	1811	11236	4800	2689	16	6937	4050	131	14169	12093	15375	5318	16246	14740	16570	5920	670	1194	15092	9201	1765	12036	2494	14832	11282	1513	1683	12729	8555	377	6296	8687	5938	14332	15836	50	11478	16005	2544	11011	10220	11	14206	5	15994	14021	14271	12096	2992	15850	12984	5525	3780	17326	2171	112	5	2960	278	943	4015	522	11	260	59	10747	11748	13	120	4663	475	2
FAAP100	4	4	1559	1	1	10504	1392	3878	94	13018	16063	17867	17750	15239	9291	17731	17811	11408	15402	15699	16029	11949	3066	18391	16307	16383	17937	16132	16343	9741	15240	18478	7564	16953	14189	16279	17413	4613	18050	1526	15468	12597	2	8012	7912	483	16298	256	4	16422	5	489	706	263	7938	17002	4813	14351	14953	16245	11757	15348	3682	5	8254	16533	15981	15932	1156	17841	4526	1089	18097	7169	9708	7497	15489	3243	34	11936	5628	2	15152	17001	14926	1	2932	2	14995	15905	11690	17533	15395	16813	2560	14775	16695	17739	15790	6485	3085	4077	3724	17346	13805	17999	2627	9325	13042	14889	8996	17404	15337	14929	8596	16047	17156	16678	11848	16701	18036	8993	9027	10886	9258	17625	17009	17804	15278	15186	12743	15004	18430	12940	9537	13664	14075	16923	12904	1201	16343	4223	3208	17564	14794	16425	17968	13025	17446	16556	17910	15651	17840	11255	6489	17842	15597	1873	1716	16200	14643	17718	11460	18475	16510	15621	9060	15835	18531	17473	15848	16462	17373	545	16500	4050	17342	5018	9376	769	13604	425	4855	18093	16897	4305	18	3224	12904	15071	13067	17977	14106	300	2	2004	69	2797	2451	2074	2	180	176	11121	13732	966	10167	10262	2	3
XRCC3	5	5	107	2	32	2606	566	90	55	5914	5296	6810	10028	4564	6325	7421	8327	3004	4794	4395	3289	6431	1297	5274	11678	10766	6233	13250	11943	8302	11433	7862	682	10047	9054	10019	11841	12684	12547	9124	3535	12643	16	1636	5327	605	6671	7302	9	3208	15	4514	8203	71	1530	4404	6428	5005	3184	4930	3617	8331	159	144	247	2635	9484	9174	198	6666	2804	513	9930	1905	537	1801	9524	3537	1671	1410	4165	14	9620	7291	10340	3	720	24	5142	3250	7928	11385	4680	7561	3646	1948	5184	8339	6823	1367	9350	591	976	3000	1688	1900	188	8197	5389	3126	1862	2992	2816	5874	6845	1135	5434	6429	1209	5562	3455	3664	3259	1980	3890	10259	4174	5890	6144	4635	2770	3228	8122	1027	1061	1652	1477	4820	3927	5632	1021	2088	607	9124	7449	8449	3866	4442	8905	7465	6067	2525	9531	2311	383	8996	6315	4624	3613	10997	1068	5174	1196	1562	1996	6400	2336	6761	6971	9751	10873	5935	5979	645	5376	6493	7088	3190	5926	424	4518	347	5770	7595	12391	6183	64	10468	5411	4785	4629	7611	12419	3	7	221	1	219	255	94	3	1	73	1922	3057	400	2021	3741	11	1
TERF2	6	109	165	16	119	6477	466	62	72	1741	4566	3707	3487	11851	8932	8413	15101	7171	9493	6212	12888	8411	2658	14880	11185	11620	11476	11015	11738	14388	8340	15537	3548	11257	6341	6899	9734	752	9500	680	2716	3864	7	187	2470	1431	9963	11270	232	7522	98	9058	6923	163	2436	12238	11597	9747	7283	11241	45	9866	60	147	362	5855	13930	8676	7724	15957	12581	168	7570	3669	4201	2366	5122	12148	372	1624	3831	92	9073	13537	7330	83	63	58	5993	6347	8645	12967	3112	7233	5556	8623	12378	11376	7216	7987	4332	8502	10352	9476	9281	7303	1271	4236	4472	10183	8963	13609	13966	8510	12637	1942	12240	8038	564	1774	16559	125	4241	3860	8748	3613	14991	7771	8646	7773	6675	5194	11033	1954	2107	4543	4610	14586	504	7920	4564	2059	39	7119	12585	1462	10644	8139	14476	14663	9301	14339	16517	13681	1069	1177	6927	8602	1053	13208	4445	14480	9304	2312	3557	13100	11459	1714	11490	8814	3027	5506	10365	185	10460	8600	8448	13992	9909	15	7169	11	9051	12362	13764	4521	779	13568	12937	7127	3449	16837	10479	62	4	374	241	61	513	294	14	345	48	4991	8751	17	1160	4378	149	1
MSH3	7	8	1	13	59	4810	1	1	1	8271	2050	8431	7090	6051	6506	5433	10341	4305	2109	6016	7468	3543	956	5774	6281	7199	10036	9039	11166	8135	8937	12742	601	5459	6302	9100	8929	7581	12453	2735	1715	12792	28	1895	2234	1703	6201	5580	202	1635	211	4126	2597	34	539	11259	4697	2918	2581	1816	3727	2074	167	261	442	859	11732	5114	54	8868	5205	1692	5337	2377	954	1788	2818	4400	1241	1302	2489	129	1748	8437	1345	77	842	361	4984	2268	5637	7406	4036	4172	13485	5334	4384	9833	9860	3491	12891	2183	6570	7514	2195	5905	360	8633	4076	6669	4051	10606	3233	6904	10418	2456	11860	4610	2294	6750	8523	9795	2739	3355	7570	8308	12209	10110	6697	7704	3373	7286	9882	1426	1622	955	1092	14079	1106	4287	2400	2610	1589	10827	4368	9837	3359	5433	6306	10678	7958	3303	1620	7111	597	9794	4459	3179	9693	7688	1344	5844	2675	9989	8497	5013	5911	6351	3209	7178	1846	6482	2153	1352	1905	8712	2531	2264	2534	4957	1311	717	5539	9230	13433	2334	778	11562	4434	2198	2369	9799	10521	2	16	6	117	1	3	1	20	3	1	5547	7461	386	1837	3826	8	1
CTNNB1	8	2	5	158	506	176	248	46	6	107	221	305	361	682	168	1049	2020	339	82	940	137	182	85	353	573	485	1423	430	367	1174	718	1773	2106	120	165	377	269	461	917	388	25	322	74	301	62	0	340	480	337	293	0	280	3963	3036	453	83	272	237	128	182	121	285	582	113	443	155	670	185	665	1180	736	832	229	501	495	479	102	900	130	246	28	150	435	2406	281	759	476	677	676	1913	2184	593	190	87	3849	2644	540	2365	1647	1142	1999	3037	2024	2604	1144	4428	2074	1290	1445	4841	1083	1237	2628	909	2434	625	382	469	813	338	3395	1057	99	1648	0	1370	1252	900	732	274	1152	171	2238	1330	1557	628	648	5011	162	181	1677	0	1009	1298	113	2708	2027	3947	2478	1339	1947	2535	1737	1669	1343	2490	537	54	577	124	443	529	460	563	691	164	4584	0	899	114	585	864	921	871	312	1183	302	206	173	907	48	824	407	2641	1178	1509	45	377	131	74	63	1679	2168	1	6	17	203	11	1	6	156	857	533	166	243	36	241	38	377	1
RAD51	9	3	90	0	39	751	114	20	15	1953	2956	3734	3685	5562	3583	3397	3941	2173	2341	1613	2945	2523	954	4920	3250	4098	2463	3663	2966	3024	2630	5816	598	3744	1751	2458	3528	6587	2820	5592	1768	9916	40	381	1110	0	3054	2750	13	3002	0	2416	6193	26	882	2769	2008	2097	2156	1781	466	3653	92	85	254	1653	2992	3380	105	3018	1366	535	4637	763	338	824	3054	1675	168	690	805	0	6638	4518	5453	0	216	37	1407	1581	2874	8163	881	2634	3396	1708	6147	5345	4263	886	4262	615	2915	3882	2389	2357	174	1588	5778	2703	999	2947	1771	1875	2155	885	1427	2384	400	1845	4950	464	1563	1191	1334	4392	4418	6222	1992	4562	2361	724	4712	776	862	782	738	2170	1588	1200	926	0	473	4415	1880	5897	3636	1347	447	5840	5680	1742	6442	1837	339	5535	3518	1627	7282	3157	396	4805	2598	4681	5326	2520	1275	3911	6145	2191	5506	3336	2391	478	929	4822	7572	1550	2082	362	2583	195	1183	5262	9417	1061	0	6632	5558	1210	1134	5975	3455	10	3	50	4	60	134	98	0	6	7	827	1242	353	814	1047	21	1
TEN1	10	2799	8026	4	352	13086	8135	4566	5236	11141	14458	5564	15378	15185	14097	14409	16738	12281	12804	14033	2910	16627	3525	14959	11563	13356	14924	14271	17052	17068	11815	12332	4056	15311	12166	12945	7223	6222	14487	3905	13903	2971	1122	208	14750	3345	11127	16071	2158	15439	3454	4674	13451	1652	10220	9137	13724	10912	13158	6228	9927	10611	1141	2034	2896	4263	9961	8700	3585	16171	12842	12	13398	6664	9838	5194	7907	14115	2658	12667	15303	1410	14331	16127	14262	554	1	26	16051	11829	11584	16357	8878	11966	6845	12839	11516	13552	8054	9055	4927	4374	9359	6864	10071	7339	5237	9779	6517	7851	9896	10587	14397	15026	16724	33	14556	15171	2151	14013	13468	743	9010	7300	198	14021	7947	13296	14692	13449	13335	15291	16648	6304	8237	12611	11695	13453	10502	15924	11602	4285	3	15361	13143	562	1658	3230	12295	15471	14601	14696	16709	11761	28	13227	16282	11946	8182	3962	10429	16820	13784	11191	9779	3188	7677	59	10832	5608	9138	13907	9584	30	1048	13268	17183	10762	11653	68	13513	2	15843	16392	5486	6907	7592	9026	6187	12125	12033	17105	15669	8278	30	7956	3303	6933	8258	8382	1	2359	2746	13434	13102	27	11550	8300	1202	2
BLM	11	0	56	0	18	6149	119	25	0	3741	8570	7733	6987	9503	4516	8121	11170	5024	3032	4505	4656	9287	1579	5954	3620	4211	6520	5537	2645	6970	3521	12563	1799	9731	7123	7641	10246	2976	9301	663	4015	11803	25	0	1737	0	2641	1065	12	4968	0	407	6247	116	721	1086	7217	1665	2873	3061	2932	4226	0	0	0	3890	7131	4850	68	11779	6108	176	6559	534	1665	456	1443	4335	377	2934	3336	0	6375	8164	4959	0	123	17	3367	4011	1916	8678	1400	3936	4157	6807	5932	9222	8941	2356	4155	1219	4894	5602	4581	6729	108	2245	4136	7870	2674	10026	7120	4136	8292	1415	4757	6475	796	3233	7202	1867	1993	1880	6539	8111	7639	8848	9458	4188	3697	4138	8330	609	681	1183	1309	9770	1212	1757	1500	0	355	9565	6453	3234	8055	4746	9235	12982	3879	7724	6658	5827	563	7860	4473	1831	2696	5347	447	6954	2774	7227	6541	4597	3325	3731	11455	3492	9439	6343	8426	458	5617	10626	9044	3254	4707	113	4930	28	9734	8523	6892	2667	80	7454	6348	2565	1433	9181	6716	28	0	30	27	14	52	66	0	11	26	5957	7394	77	7531	3365	14	1
TERF2IP	12	500	295	96	265	6455	1651	259	334	2109	12249	8147	6280	13534	7602	12732	7622	5803	2868	12076	12426	10133	1301	12230	13324	13915	11690	10899	13298	12942	6908	16551	3015	11799	7553	7218	11100	3693	9537	1009	4178	7383	22	409	4568	2166	5386	7806	633	3764	386	9628	6913	196	4566	11140	1504	10347	13946	11889	55	6688	726	787	2415	2777	13414	1812	5384	12547	14388	207	10855	2941	9704	2638	6896	11193	328	5770	11089	283	4327	13123	3988	274	86	136	8622	6309	8273	13020	11711	8629	14738	12310	11995	10514	3140	7095	4323	7191	5745	10250	8786	1654	9105	7745	10659	10848	7319	3826	12783	9296	15290	4722	8374	4469	667	3756	13947	106	866	3352	9110	4161	1652	5286	6875	12702	8498	6325	10966	2303	2383	10223	11025	16546	3154	12775	11102	4306	33	3082	13154	516	14116	3401	15469	8089	15027	12850	16501	10962	1619	1140	7374	7301	736	13378	2882	15329	10771	3834	4527	12300	12065	1832	13797	8578	11520	11418	11287	242	12175	14490	14761	13499	12443	16	12680	7	11387	9540	16208	11007	1675	15636	3160	9506	5256	15660	10467	138	25	2124	488	116	3299	530	101	395	60	8777	11616	21	293	6017	306	2
FAN1	13	15	34	14	8	11502	279	83	73	11742	12512	15013	12396	14074	9633	12724	12856	13345	12018	13945	7997	11880	2881	3818	872	1957	2660	218	159	4635	488	17388	2684	14839	10524	8241	10179	8943	17357	5085	9167	14387	15	1846	4920	650	10216	672	10	12003	57	1104	12210	104	1317	8342	535	1041	11348	8501	8286	12910	200	46	592	10568	10504	12604	792	4551	5007	300	5839	2918	6611	3496	11963	2416	318	7134	10681	13	7004	13139	7071	13	1767	30	7290	10981	6847	9516	11027	12023	13650	13571	11465	13042	8244	4437	7456	5068	16188	15028	10029	12705	7622	8612	11693	11162	5044	8933	13145	9401	11497	14534	14994	7709	8633	5487	12936	12906	2798	8949	11940	9757	12648	5781	12803	12949	7402	7733	15526	5651	3123	3721	3753	13023	5540	247	8060	1748	5338	4222	11919	14642	10799	4468	13197	14131	13709	12966	10382	14487	2094	1350	1068	3373	13323	9580	6916	13974	1079	10260	8184	8332	13584	2891	284	5491	154	6646	1190	1258	98	1232	35	0	0	2148	15239	2847	15863	7629	10247	10368	74	14571	13112	9118	6044	13035	747	130	34	93	71	36	93	56	12	60	122	11728	11842	1473	10313	10467	9	2
STN1	14	481	288	0	137	7582	1473	447	583	5286	9919	10664	11454	5255	12468	13159	14753	11449	9517	6446	11765	14900	1391	5930	6306	8439	5543	5380	11413	9161	2889	13387	2280	8007	7815	14123	14718	10671	1571	13576	12208	10987	187	103	6239	2334	15644	7856	523	10068	370	5348	9297	236	512	12782	12236	7589	4337	9815	4934	10472	389	633	1097	7408	14793	7204	458	12364	11309	0	13051	3318	1801	2974	7868	11369	599	5744	6913	665	15231	13648	15313	145	0	31	12843	8519	13412	15908	2694	14202	12872	8528	15012	11487	11780	6443	5898	2637	7075	2754	7942	7150	378	12056	11499	8190	7155	12752	6444	10854	15754	115	11846	11400	1409	9934	15591	991	4934	4707	0	9904	14636	11975	13363	11347	8842	8709	15111	4634	5603	7999	8404	13412	8268	9739	4439	2631	18	13321	12913	1587	10237	5840	11804	10288	13268	7362	15693	10990	0	14856	5593	10483	10242	13559	3614	15271	7353	12648	11529	11171	7673	0	9618	11815	12639	12820	15456	0	3128	15927	12297	2960	8619	40	14189	4	14454	14482	16943	7976	2407	15254	14024	5350	7295	10277	7196	639	23	961	370	847	1147	365	0	281	305	8063	9684	28	7486	4994	140	2
RPA1	15	9	32	15	22	3755	278	43	22	1346	6802	4496	3875	2076	9893	2166	9502	3585	9744	1126	9671	9790	1685	3349	5437	5609	7120	4672	6893	8447	1853	12515	713	10319	8452	6761	9982	7785	6296	8476	6693	12566	53	221	1825	491	8893	1784	27	10038	11	1990	8460	17	308	9789	10362	3110	5097	3772	5719	3398	72	36	265	1759	6624	4659	154	3668	8303	467	10009	2568	778	2049	5149	3452	757	2863	6209	19	10257	8915	5722	11	0	64	6508	3970	10096	9810	534	8723	4957	9753	9000	5084	9160	2521	5204	1476	7603	5019	6797	5743	116	2754	10053	5263	3435	6065	3997	7168	2505	448	4722	3614	1539	5482	5651	1709	1877	2900	1606	9697	11012	7323	6533	8820	3719	3755	7116	1681	923	1280	1286	2557	1516	2268	1232	773	334	3822	6544	7128	5851	3534	2031	11481	8809	4149	6313	8304	312	5803	3271	2912	10127	7759	1003	12371	5139	9315	7321	8660	4836	2341	3381	4750	3242	8958	8821	320	2219	10707	3489	1485	3386	849	8874	0	4580	7175	8995	6906	148	2884	4383	2270	1805	9264	8770	37	10	102	14	62	182	100	15	39	33	6107	3918	196	6433	2923	18	1
FAAP24	16	6	75	3	3	3563	595	186	99	12982	3319	16334	16089	11477	12296	15094	17621	14491	14860	13151	14677	9641	1898	11408	13754	14002	11422	15161	14988	11075	14223	16781	2223	16169	13241	14975	15896	16091	16447	14442	7392	17314	19	4950	6132	1605	15798	385	6	12286	18	950	10660	51	3486	14212	7207	10396	8442	12001	7659	8524	245	15	706	9113	13758	13599	451	15872	8121	799	15257	2674	3915	2846	11511	7379	33	3620	8224	5	15418	14074	15208	6	1428	14	13754	11867	11392	17454	13821	15518	8807	4159	16704	14510	13516	7619	15192	4232	7711	15648	5523	14313	676	13578	12975	10361	8158	15839	9056	10325	4471	10783	15964	10468	8255	15344	15130	11359	4980	7558	3831	15114	6351	11480	12440	12965	7257	9875	15393	5804	4072	5966	5418	13942	7682	2215	7736	3833	6152	15654	14009	15049	15112	10898	15196	16229	15575	9744	7302	8243	1316	17094	9330	2836	13751	5245	3777	16285	3731	15956	11904	14064	12193	14160	18093	16142	14521	14315	2082	421	7592	1385	14268	3458	6531	1961	11258	352	10576	15219	2032	5179	52	14922	14464	8773	13324	14794	14131	141	15	164	86	199	221	80	5	78	85	4950	5437	724	2816	9046	6	2
WRN	17	0	47	17	43	792	599	0	0	1451	5813	2601	704	2083	4687	7585	9216	1458	3968	330	648	2007	1554	5619	3381	3607	4710	2771	3929	3568	2733	9438	1325	7419	5938	7485	8838	3678	6716	712	2591	8848	41	286	1378	328	4134	3506	96	5209	52	1312	7005	112	903	1108	2055	169	1573	1273	779	4979	0	0	0	1731	3393	3461	100	4296	4657	261	2657	716	491	784	769	887	1202	1553	2279	41	6853	7106	6763	29	189	56	3953	2177	2742	7790	820	5242	6192	4439	1052	885	8552	1612	6211	1215	1356	4609	6717	1951	118	2020	6662	3391	1759	9274	6403	3348	3769	849	3496	3785	560	3532	4492	836	1757	1583	2390	5687	9896	5046	3059	4767	1824	3182	8265	460	712	439	495	3414	2070	1986	1101	618	137	2009	5486	6978	6215	2347	8773	11072	3998	6437	5427	3807	523	7614	2513	2267	7443	5212	0	7856	2429	5928	5784	5026	2367	2137	6038	2862	7347	7049	6289	376	2320	8661	8891	2144	2757	103	1500	52	4158	8042	6334	2360	197	11388	7558	1376	933	9014	6473	18	0	88	23	43	127	50	18	59	94	653	1032	86	2836	65	46	1
MDM2	18	42	124	121	209	205	155	26	68	3434	1672	1423	1405	5309	1485	2162	5340	1586	312	3897	2973	1055	268	5492	4689	4915	7360	2842	3407	3119	2091	6301	2869	1034	847	3023	2882	2032	4988	261	95	3533	81	530	595	350	571	6153	354	251	289	835	3608	166	1826	1219	2397	1064	742	559	8	1403	652	190	402	501	2260	1625	2218	3090	6386	2228	1072	1058	307	999	1382	5253	1775	1449	234	119	1548	1364	1433	310	331	315	738	1320	2240	3774	1136	1887	5199	6219	3405	4434	6078	3537	4076	4857	4542	4474	4951	5951	1648	5164	5247	5594	4104	3110	3461	1066	8871	3173	1124	1449	2636	792	3939	4564	1057	2681	6609	4787	9125	5572	3283	808	1837	1394	3357	2781	2773	2278	2137	10575	1319	739	2328	183	1650	3609	859	4964	4688	2326	5550	2185	3812	3537	4335	3224	1744	2882	3657	1425	948	1748	2279	3047	2421	460	491	2077	3382	3283	2942	1461	2353	1969	6606	1834	3000	2566	4997	1440	1924	2589	1140	1044	1111	1875	7517	1761	305	2058	3841	467	586	6820	5263	5	35	15	67	27	12	138	119	1318	168	372	743	3	122	40	231	1
ATR	19	14	97	26	40	1911	132	68	0	2786	1887	2641	2988	5967	1843	4387	3911	1767	947	3458	690	1264	0	4144	1648	1204	2013	1220	590	1566	1218	9037	1362	3340	3567	3982	2979	5165	6342	2893	400	8397	43	439	0	0	1819	1549	16	1450	0	230	1111	75	632	1281	5222	1869	1044	2795	1442	2207	23	9	180	2841	4908	3038	291	3670	4239	756	2379	901	727	677	1632	2573	124	1242	1236	20	2262	5911	2047	34	277	67	1484	2717	2943	3987	745	1979	5357	9445	4201	8207	8316	2634	6174	3094	6814	6508	8129	6894	365	4981	8187	5553	2750	6891	5200	3435	7007	3406	3692	3759	1122	1801	8533	1410	0	1813	2414	6879	4353	5292	2145	4917	3673	659	6312	1479	1536	872	850	5206	1197	1066	3322	0	731	4440	1631	6592	5988	3066	7695	7676	7444	5135	6780	4898	858	7626	1114	462	4487	596	440	2308	796	5263	4848	1429	6471	1470	5235	385	1609	4822	3293	635	631	4324	4268	535	537	754	2140	156	2736	7132	7041	779	56	6842	2900	680	87	4613	377	23	13	97	3	54	96	124	39	50	57	2148	3004	425	1382	913	38	1
RAD51B	20	21	143	6	31	1400	588	174	109	7374	3884	11438	11261	4674	5769	9382	4031	5559	3416	5346	5159	6287	591	5309	11811	10708	1767	13528	10900	4745	11585	7815	884	8137	5965	6033	8824	11496	7864	7466	2846	12147	24	2527	2869	1151	8032	6493	11	4775	23	3495	7590	171	1519	4204	5526	6249	2270	6045	5040	5728	481	176	1205	6459	9389	4370	243	4378	2486	552	9657	2605	1112	2236	8984	3391	1444	2640	1766	30	9560	7252	8778	5	981	42	1265	2831	7529	9352	2544	4558	3018	2384	7983	6721	5418	2040	6139	1104	1656	4239	1431	2138	296	5183	7440	3436	2236	2904	1971	2006	3981	1017	3130	5422	2808	3765	5302	4348	3587	3057	4097	11886	3362	11861	8021	8126	3167	3383	7689	2932	2935	2030	2276	4645	1879	3531	1526	2362	400	11462	8949	3549	5742	2318	8957	1270	9420	1991	4550	2497	524	8309	5934	2940	7374	6715	1657	2009	413	4464	7017	1921	2845	5008	438	4599	8267	4527	3567	964	3632	6126	3000	1615	4046	375	3651	264	5443	7335	10483	4255	125	6074	5859	3229	3755	5918	10346	9	36	296	2	237	340	156	6	2	103	1232	2138	849	1602	3264	29	1
UBE2T	21	1	1064	0	2	6185	3710	1523	242	11034	7645	8756	9258	6689	1682	12612	7744	4601	5608	6967	4033	1363	3631	4578	1355	2450	7054	2900	517	10676	6486	12009	3286	9264	5909	10825	8848	13912	5279	7529	8039	9547	0	1876	2091	0	1398	509	0	7524	3	39	2567	139	2752	2596	2935	6514	3171	11770	5684	3559	2923	4	1148	9633	10567	11382	1077	5350	1567	678	7321	3709	5614	3051	3553	506	17	5865	2743	0	5640	1583	4649	0	1042	0	6451	3975	11608	8092	438	7172	9822	10382	5257	7194	8891	3306	10147	3497	4497	2924	6122	4358	1046	4838	396	4163	3544	7288	8774	9631	7013	874	7723	3069	6586	5913	13665	9790	5350	9647	3509	12861	8169	13733	7851	6204	7115	4207	8133	5451	2596	4813	3690	6579	5694	236	2254	376	2824	11194	1936	10160	6482	3004	9332	11504	9367	9199	14138	6689	947	6087	7366	747	11201	6705	625	5185	6291	12264	10581	1767	7639	3097	5364	367	8426	5033	11848	4372	5799	11623	8870	2517	2244	9588	7800	653	12238	7743	4457	432	0	10115	4596	2887	626	3891	495	578	17	3833	553	974	4161	1803	0	33	154	6410	7119	4164	4300	4570	3	1
EXO1	22	10	7	10	41	2691	4	2	2	5014	4286	10538	8229	1790	7421	9438	8762	3650	4430	6904	3287	6244	1338	7160	3814	4982	6293	5526	2864	5585	8541	8143	187	5849	6910	8467	10691	6383	2826	3987	3373	12826	31	354	3206	549	5245	5353	192	4139	43	1838	5680	91	795	4938	5192	2212	3120	3227	5011	6384	151	122	394	3421	5176	4840	102	10014	3376	396	9797	1386	612	1219	2985	2715	1286	1256	3451	56	11168	5658	10416	43	577	105	5173	4005	4653	9471	1751	4286	4179	1793	2632	6712	4493	1467	5529	888	5134	2934	4129	2087	86	2928	5350	4822	1408	4159	1829	3114	4145	258	2785	5504	830	3558	7562	1178	1174	1064	1743	6326	3375	7715	5655	5215	2115	1621	8813	587	758	794	770	2235	3080	3345	471	461	77	8613	4460	7303	3465	1980	9657	7213	7572	1858	4348	1816	190	7714	2365	2576	4542	6166	1874	7132	2793	4607	4087	5154	1413	3209	6682	4237	6029	6274	4149	363	1299	10533	7966	2358	3719	329	5031	148	5806	8068	7526	5802	572	7794	8769	2292	2630	7167	9166	7	12	8	114	2	7	13	10	4	2	2408	3396	201	1566	3727	12	1
ERCC6	23	7	132	176	167	6129	853	369	188	7245	5038	6029	4051	6990	2200	8831	6584	2558	3819	2818	984	1639	1390	5153	3549	6968	4430	8757	884	2445	7931	9278	360	9946	6013	7070	10113	5252	11572	1993	3027	9875	273	802	1303	0	3346	5622	147	5126	0	1087	458	0	1099	765	2210	2165	2296	4638	2902	1551	849	0	486	2886	9277	3926	319	5811	1121	434	3884	1251	387	1261	1056	601	574	1844	2216	364	1160	6033	1008	146	1416	348	4128	5799	1318	7310	2394	3256	5439	6983	2631	3113	6225	2179	2790	3387	7080	2792	5191	5132	553	868	1442	4230	2112	5660	5553	1354	3705	1654	2144	0	1689	1100	6581	7585	1460	1725	1804	10195	1185	2470	6505	4195	1553	2056	1777	1627	697	0	0	5103	2382	3060	0	0	6869	4598	592	4621	2808	1667	2421	6282	5058	6016	8425	3300	0	2120	2588	827	163	923	0	1171	4170	646	175	1012	3161	0	125	1053	10526	4824	5241	2380	8480	4899	9236	976	1082	1417	4449	295	1122	4746	6552	1488	886	4268	3443	2520	490	2113	1182	156	28	277	50	182	259	127	200	387	427	4940	7341	697	6097	2152	172	1
PIK3CA	24	28	74	210	1185	269	12	9	64	1539	810	1142	1608	1789	791	1078	2380	419	14	3961	1035	458	0	4674	1167	1347	1949	1384	519	451	862	4786	3031	1487	1398	790	890	2876	3605	1992	0	3382	0	76	317	0	94	2878	178	22	765	292	1645	1050	1524	174	240	273	362	196	79	607	85	38	72	132	842	891	1245	939	1848	550	638	198	27	206	391	832	390	282	0	32	345	2116	384	372	635	285	1317	2880	1265	3452	790	767	1092	7750	1503	6880	5056	2135	2863	1867	8978	3310	4377	6317	1914	2423	3773	7344	1937	3838	3432	561	5503	255	530	735	1226	255	4537	2109	466	1392	1410	1959	7528	3440	2270	1176	1164	59	2903	1652	1290	623	867	3255	328	0	1314	0	1512	3080	0	4400	4926	3376	2777	1027	3200	3487	4834	1224	433	1812	1233	282	3141	692	314	433	1014	4827	4862	526	5349	565	2267	270	1338	2141	1705	2811	640	815	1827	581	260	577	282	308	1060	2397	3196	1258	0	3529	1013	165	91	3574	650	17	22	14	152	149	9	63	220	540	406	175	446	921	41	48	223	1
MLH3	25	92	8	153	105	4567	5	52	14	13026	2868	15376	13294	11011	9058	6791	14804	7160	8921	10802	3773	5309	1253	5963	8578	8978	9478	10508	9912	11674	10092	9987	650	6971	10544	11697	5621	12585	1567	756	3836	12748	112	3740	7984	2696	11230	7183	488	5497	400	2858	2846	120	1861	7251	3495	6017	3288	4801	6596	6863	238	577	509	3712	13077	10803	75	8860	5782	3650	7174	577	1029	513	57	6897	1644	1273	2467	160	5279	9260	4794	141	1075	433	10500	10862	11110	11131	2800	11066	5702	3186	10983	5770	6558	3187	13522	1351	4761	5219	5374	4014	387	11141	12921	3369	4583	8188	3293	6766	11851	2359	6859	4908	1766	3678	10387	1330	2376	4466	10945	3928	12050	8618	11293	8094	4289	6006	5392	1529	2118	1899	1846	11347	5801	6345	1798	5766	2668	5858	13611	12544	8828	4059	6579	1991	8215	3498	12186	3889	855	11738	5203	4939	7409	8909	2552	11330	5156	11787	7927	10477	4900	9943	13382	11483	2401	6520	6959	2337	7081	12724	4813	5542	4750	4652	902	987	1672	11932	13564	4377	1506	12776	12240	4664	6670	11998	7366	13	91	31	177	23	23	3	139	37	38	3768	6070	261	461	6137	42	1
CDKN2B	26	236	270	923	2691	59	667	223	398	3369	415	4558	2785	898	1039	5982	3194	3747	690	6251	805	287	770	4888	4423	4746	3526	3636	3249	4742	5229	4524	4013	4410	2419	3686	2462	1911	4876	1272	336	1765	48	1044	879	1006	1609	4688	2822	636	2375	2849	5216	2290	1618	655	1662	385	904	480	0	4348	1783	1020	1533	503	483	1661	4542	4713	4546	2585	2742	2123	1505	1791	3114	4220	2095	2973	223	921	1324	4438	1548	2733	1725	2104	3170	5847	4393	1089	1151	2559	7020	8265	3419	3643	4794	6967	10473	9764	11501	7160	6883	7649	4353	5387	7952	8448	6630	5048	3613	3055	10050	6092	3770	3804	6229	1185	3757	6926	534	6318	6329	3597	8662	6026	6669	2698	3100	2248	6960	5067	6615	4758	5931	8417	1121	1286	9168	624	3898	7833	1133	6657	5668	5783	8286	5916	2836	3933	4009	7466	5994	2633	2297	1600	8072	876	3790	827	549	4424	4698	1660	6069	6401	3114	1702	2405	4924	5797	1224	5747	3478	1292	4360	1551	620	80	855	646	3240	2703	2355	1533	4172	4591	512	1201	3292	5986	15	137	16	690	146	140	211	1079	1809	56	358	548	62	0	15	906	1
SRC	27	143	13	181	3614	496	26	336	93	257	635	411	550	632	464	834	612	341	28	521	540	516	130	3789	1187	1902	6593	1002	1436	2265	1186	956	4838	439	549	376	264	243	2171	216	34	253	101	79	274	23	148	3805	1990	83	719	2123	2175	4365	2915	800	726	562	767	335	409	439	495	208	558	248	833	1090	1640	767	1109	1359	274	160	288	196	145	1636	2684	193	409	94	0	438	0	2127	0	614	301	1732	609	939	1092	220	2846	3000	1177	2573	2164	1647	1019	1103	3523	4361	2549	5631	1551	2178	4041	2577	2257	2018	1740	301	864	390	334	340	112	776	955	52	205	721	574	879	830	490	512	233	674	249	1617	992	811	424	422	1346	961	385	1603	51	538	671	247	1175	1709	1029	1090	450	705	1794	1287	975	989	827	217	532	430	1409	990	690	415	726	1348	1223	3154	678	434	628	165	1881	1328	1502	46	766	820	201	131	574	26	1262	140	604	599	1251	285	810	120	253	99	1432	2808	21	59	222	410	22	359	12	175	1104	754	594	756	1031	216	434	483	1
NBN	28	0	44	0	36	1978	105	0	0	7308	2800	11030	9622	7225	8162	10855	8618	5446	8013	11021	8055	5093	763	2067	6729	5856	8093	6751	3962	4498	8050	13732	3348	5410	2571	3920	5487	7808	15653	7320	2094	11536	64	0	1666	0	8364	5323	32	8095	0	1137	2433	105	2774	4033	9528	4264	3508	8727	1495	6833	306	0	450	12919	9897	9640	411	8208	9000	361	7942	196	858	158	601	5216	990	751	4442	0	6613	9077	5944	26	0	0	4263	2904	7992	9756	1991	11431	12448	7099	8653	11402	13370	3812	8534	1636	2120	8810	8115	6769	194	5884	3940	8577	4262	10201	6791	3103	15406	3279	5735	7417	724	5693	10791	2784	1061	1513	10970	8994	10437	14355	8242	9911	3081	4492	8477	428	654	1607	1325	14813	1395	3061	2802	0	768	12765	5768	13299	8268	7292	9804	11873	12107	6945	14119	7532	827	6616	1188	2938	8578	7483	1142	9534	1643	5605	8295	5578	2571	4765	3783	2783	10890	5540	11760	704	7601	11251	11393	3964	5806	731	9204	89	8453	8545	10972	8847	343	10062	7687	4110	1422	10249	7161	11	0	32	9	0	46	61	0	25	15	1983	4214	387	2131	1094	39	1
RPA2	29	16	61	28	27	3833	285	87	30	5548	7292	9682	9717	5328	10285	12254	10688	12274	10361	6291	11306	11413	1242	5815	5679	8253	5549	6239	7470	9255	4629	13463	914	7503	7769	7222	9777	5951	4724	11796	10012	7579	85	454	2972	1144	13724	2760	54	9017	19	2837	10361	31	202	9571	11269	3214	4561	2424	4685	8621	57	35	255	1569	4969	7225	392	12025	7002	780	8375	5087	1354	3716	10908	7764	482	2928	6014	40	12813	10540	11001	21	300	95	11136	8479	10413	14732	593	14455	5428	5917	5089	11267	10493	6173	9853	3089	8387	2878	3563	7999	219	10500	7414	3989	7417	11566	5288	9556	12754	1699	6326	6555	2743	6767	14304	2172	2568	3588	10023	10021	6048	11249	7919	8215	8290	5642	11663	3480	3199	3567	3858	10854	3498	4228	2079	1753	708	11068	7619	2955	10211	5231	12443	12082	10797	6066	13113	11881	585	11054	2525	5316	6489	12929	1051	14043	5784	10942	9755	10047	8289	3853	11288	7933	2801	10671	12529	485	2398	15314	4882	1670	5010	683	5907	39	11230	11098	13565	7180	325	12442	13836	3010	3286	12499	6417	78	32	128	47	76	265	121	38	64	82	6286	3939	148	7278	2812	28	1
TERF1	30	130	472	19	100	3828	546	133	125	1313	4108	2132	1444	7600	2857	9593	12535	5674	8158	1093	6450	3726	1700	11966	8083	9398	7246	5056	5040	11004	7929	4572	2215	6914	8240	5835	10238	2156	1593	5290	5105	8255	65	180	1454	1035	6775	6511	143	6243	175	1656	9707	464	5657	10053	5927	2538	4996	6349	2412	7430	195	173	665	3489	9154	4022	2045	12939	11000	172	4124	2783	2154	2048	6201	5707	81	1783	1455	191	10187	4290	7557	103	68	85	6381	9009	5619	8794	539	2999	10523	11699	9698	1574	9944	8562	3209	6837	7357	4111	9356	7722	1030	3719	10690	5965	8717	11805	12611	4782	13277	1662	8244	7188	474	4477	4903	150	1832	5114	7293	1629	12772	4995	2199	6176	4746	5535	6479	1392	1862	4859	4715	15209	365	2843	5893	1845	28	2244	3610	449	9403	7897	7729	8852	4984	12963	12651	9138	1635	5359	10972	3808	6321	6814	4525	10880	6067	4412	4753	5333	10931	991	9093	2158	6387	10026	11068	218	9685	10054	5834	4478	7684	18	2331	12	4234	6606	9136	8663	472	9378	7027	3622	1932	11621	8963	452	19	226	75	141	768	778	21	385	301	2405	3292	30	6481	1327	156	1
MGMT	31	282	43	377	298	809	266	155	212	3059	3280	10379	4126	8462	2580	7802	7660	4762	1612	8283	3952	4217	765	9428	10539	11389	5838	13654	11667	8480	10893	7566	336	11031	6344	4010	6866	12725	5771	1055	752	13164	34	2460	5758	3048	3252	8275	922	1120	731	4981	3061	206	2244	3915	2110	3265	2979	3698	15	5256	832	491	1507	4870	4088	2222	4695	9222	3626	2232	4070	1737	668	2100	3491	4185	1815	1945	654	732	4310	5158	3854	345	3126	690	3391	5277	3205	4499	5339	5622	4587	3252	5878	6939	3085	2439	9419	2501	10415	7228	4199	2563	1382	5311	8031	2647	2534	8576	5848	2435	9946	4842	5245	4697	3959	4848	5594	3886	4928	5636	8695	6120	2816	7763	6657	3106	3436	3833	4046	1863	1739	1559	1465	10626	2266	2292	2280	3052	4125	8559	4126	7480	2446	7551	2136	4659	3292	5347	7000	3295	1563	1107	5991	2706	2807	2074	3698	3101	2379	3619	4235	1997	4749	3364	2191	3787	5631	6550	4859	1117	10255	9665	6680	4662	6151	534	1845	820	5667	5828	6777	2127	2010	10848	6942	3641	4601	9733	11961	14	74	54	155	92	53	23	444	164	36	795	1669	76	109	709	211	1
SLX1A	32	49	150	110	28	9170	633	85	195	12561	6624	14645	15627	2027	12451	15086	17520	9472	12477	13971	15498	8233	1506	16533	10646	12194	12202	13384	15425	15066	11401	17384	1159	15814	13787	16498	7415	14583	15691	13772	13808	17621	38	2919	9983	1967	12922	1602	48	12401	189	2542	12806	23	4157	13755	14671	11244	7569	12747	7895	9338	183	282	559	12070	15537	11494	285	16272	7306	1336	15311	2743	1459	3079	8466	6088	282	4089	11746	11	16119	13768	15703	27	2440	49	4220	13878	14602	9927	9652	16022	14067	3422	16609	14640	14083	5458	13042	1939	3787	8858	7558	13968	236	7762	10568	11496	7449	15162	13997	7312	8485	9289	13561	10754	6071	12905	4231	2147	2488	5087	7652	15372	17001	16395	12625	12793	4821	8540	16130	3558	1432	5623	4455	15059	6711	7433	5676	4716	909	14947	16076	14096	13831	7004	15093	14299	5606	13831	15114	10904	1161	16246	5138	4569	9892	10282	5426	14527	4089	15297	11521	14648	12416	8438	18074	14201	15807	6028	12153	872	10847	11464	15388	2867	9747	1287	15551	817	15807	15972	16985	8982	188	9379	5382	5492	9090	17286	12720	145	63	195	162	928	276	157	29	439	418	9976	11754	410	9440	8052	43	2
XRCC2	33	17	77	0	24	8226	465	191	65	11891	13517	13391	13888	14566	12106	14061	18126	4239	7965	13056	13178	9148	2106	5834	2510	1478	6496	1701	1389	6595	1157	16805	2556	9425	11349	13706	15433	9979	16435	13058	8805	13156	0	2846	4031	978	10797	1761	14	5870	17	2430	12517	60	2549	11505	11446	6930	7499	8801	6883	14321	107	81	325	9482	13380	6254	670	12496	7332	575	7595	2129	745	2261	11448	13205	1146	2022	9619	16	15409	10396	15433	0	2234	40	9887	12986	15323	12830	3427	13482	12270	11841	12917	15106	12928	3123	14414	941	132	3590	3698	1845	753	15070	9044	7108	3808	15189	13798	9344	16663	8465	16075	5711	3725	14532	17066	10042	6947	1609	15997	12732	16177	14762	13952	12997	7036	5460	16091	2962	2000	3088	2865	15741	5833	4471	2145	2978	7970	14920	9433	17694	10665	9158	14402	16493	16194	13702	14036	7936	1326	16209	7506	4436	13138	11835	2121	15327	5337	12791	9834	12369	11693	7930	13347	7844	12900	14850	14596	1628	13766	14030	14330	11108	8557	873	9132	857	13387	15044	15726	9518	90	14759	12957	4405	3704	14506	560	16	38	117	5	354	171	48	0	5	155	8618	10247	113	5562	4632	22	2
BARD1	34	20	73	33	53	2789	180	75	29	3143	5618	8057	8180	3757	3658	7554	7186	7056	3068	4759	6997	3598	1164	5154	2164	3279	1733	2819	3166	3113	6388	3900	2077	4432	2160	1673	2403	2463	6724	1721	2248	7045	23	1700	1673	1131	8528	5116	125	2852	39	1330	4748	208	1910	7180	5357	6002	2364	5794	1288	7202	488	112	771	5421	10845	6633	629	7721	5078	1151	4435	2177	2644	2194	7835	6730	1582	1745	2017	33	6293	2566	6216	24	957	70	6599	7563	8115	8674	2638	8687	6305	10127	9398	6938	7558	6342	11151	3572	3002	6511	5040	6795	994	10412	3242	6329	6978	5719	8596	5131	5385	6866	4292	6737	3903	2760	6933	5076	1273	4095	3889	4205	5772	9459	7435	4946	2549	3868	4105	2442	2481	3231	2945	5371	3158	2089	5998	1250	8597	6085	2453	5054	6129	3016	8782	8129	9720	8689	11271	5381	3137	9073	2670	2920	10224	5292	3383	6026	4198	7562	7051	2789	10127	6810	9176	2892	4900	3351	10141	1904	3748	7235	4624	4541	5725	1087	5440	666	6056	3274	10369	5598	243	7665	6068	2026	2611	4887	5391	22	37	44	33	34	72	69	22	15	10	2224	4749	875	250	1498	35	1
ERBB2	35	101	36	238	1085	767	90	312	113	488	553	447	589	293	482	1423	1496	535	29	1598	481	430	69	5354	1669	2001	4562	1603	1765	1204	347	1097	3417	367	534	159	265	360	3653	373	16	443	72	274	132	31	192	3523	864	76	1163	271	4581	1320	1767	529	435	267	147	279	262	214	592	185	606	302	513	485	1810	2063	1278	2625	101	274	335	320	346	1525	1656	98	239	104	232	1432	267	1002	1316	1047	380	4129	444	524	376	132	830	3764	1436	2757	2632	2371	1478	5125	5435	3384	4298	4277	1832	1445	3845	7702	2312	3745	2795	571	895	1067	700	297	1129	805	2102	1469	169	1393	816	796	702	1245	1178	789	1452	695	1784	1307	1125	391	485	805	378	175	1925	127	1310	1262	268	1758	937	3503	842	1331	1521	2526	2165	1591	1719	1330	264	313	2113	506	612	491	842	1931	2096	525	3777	844	716	169	782	1329	2141	1996	182	1133	1131	295	366	810	202	1104	337	1324	758	1873	118	503	1291	142	171	521	1206	12	33	92	168	45	103	41	223	922	462	562	1023	615	220	499	300	1
CENPS	36	75	3230	106	9	10251	3187	2382	175	5138	13367	12841	11668	13440	12810	13977	16223	14562	6471	6176	15111	13896	6741	8140	1763	2754	9137	4452	2971	13139	12512	17705	7439	14428	10827	4039	7528	15228	11756	13213	11007	16510	30	8758	6028	2117	13618	714	24	5943	26	2173	10364	1674	5243	8395	4415	8625	12850	8894	7502	12986	1121	31	3097	6832	9764	11634	230	13172	13460	5206	11144	12727	3941	13816	14038	13176	83	987	10992	10	14650	11819	14369	8	3286	33	15797	10717	2346	4219	12425	15223	15404	13815	13187	14520	13818	11750	16384	7346	9987	16780	12148	15769	1883	15379	9400	6573	13577	10600	14684	14132	11575	11552	12534	15278	9542	15343	16024	11940	8259	13003	11661	9953	14769	11325	14037	12892	11822	13235	11771	9048	8777	12640	13377	14547	2612	1462	11949	4168	7482	12911	7225	15400	14212	6818	12703	14011	8096	15172	15248	9525	8830	15762	15662	3202	15649	8720	14823	15759	13299	15910	14826	14519	7967	14337	15355	4389	9102	7303	15334	6952	5512	9150	5639	6216	8401	10213	14595	1496	14887	12807	6977	10121	184	16171	5702	12355	13074	14640	9767	2170	45	3698	1057	1680	4189	4426	106	773	808	11064	11703	6059	10249	7471	7	2
MUS81	37	31	102	36	17	6758	541	129	91	9826	4060	4250	6834	4990	10734	4529	9899	4339	11483	8998	5833	5914	1483	11682	8350	9948	5266	10146	10963	6816	5397	15059	1094	13619	9275	13923	6402	14153	13312	12519	6632	14797	37	1968	5304	1404	11081	1145	23	10949	61	1420	9092	45	1568	7991	10321	6481	4520	6182	6064	9073	143	93	448	5696	6553	7260	138	13623	7395	651	11043	1982	887	2076	1543	6073	316	2498	6203	15	13880	9677	13708	18	1242	45	4461	10440	10483	3626	4918	12033	9049	3398	12813	9626	6216	4768	12216	2107	6735	9498	7836	7461	197	9402	7642	6634	5265	6064	6810	8025	6509	6067	11633	6172	2219	8480	11083	333	1742	3871	3399	12298	9102	8161	9638	7371	4645	3751	13116	1665	1054	2779	2539	10989	4107	4434	2660	2490	393	9082	9968	9783	11531	3364	11918	8318	12498	6338	10511	4597	724	15139	2570	3511	9067	6560	2093	5493	2108	11602	8370	8544	5853	7664	12185	8861	12625	6133	12131	96	5341	11150	12387	1310	5957	690	6295	354	7952	11880	7685	6606	175	13004	11166	3244	5601	12343	6432	95	46	153	88	251	200	114	34	67	130	7517	8340	197	7856	6276	19	1
MRE11	38	24	30	18	44	1678	127	38	16	7335	8534	8542	11886	4308	8282	8608	7080	2089	4953	5134	9220	8542	680	5948	10453	10257	3222	6015	7130	3620	2025	9694	710	6715	2754	9803	11406	12224	10232	10417	3441	13551	56	282	1877	387	7919	5218	104	4118	0	2211	1576	0	1103	8508	6461	5510	3941	5939	686	6114	153	64	484	4693	10936	10772	306	10016	2652	608	6907	707	823	592	6310	3341	1248	1404	2405	43	8652	4904	7542	35	222	65	3541	4399	7091	12786	2728	7965	4593	3569	9224	4281	8990	805	3631	702	2559	3806	2471	2648	145	6819	6732	3662	850	9360	2908	265	1543	1496	171	5312	0	2221	5657	317	1192	0	770	6772	8192	9551	4382	6743	249	2951	2497	0	0	132	123	963	998	1192	934	246	559	4421	5779	5770	3043	583	2937	5300	9652	3072	6092	3201	0	4145	1341	5446	1991	10339	968	11929	6865	7971	7240	9765	1086	1627	9836	5681	8720	5583	10327	723	6007	11106	9010	2578	5264	218	5347	75	10152	8556	10053	4962	404	8520	9130	1276	2342	10006	2676	25	26	28	18	25	67	21	16	32	29	1690	2379	172	1209	1119	37	1
PMS1	39	74	3	117	84	4443	47	19	32	9993	2865	12750	10439	9803	10895	6962	11849	6824	7719	10536	4754	4861	1088	2587	1401	7961	2311	3719	6804	3749	10796	11807	811	10645	9504	10676	9362	10171	9506	442	5151	13452	116	2599	5083	3381	9336	2169	422	4228	481	5446	2746	135	1283	7247	9995	5128	3014	5532	5194	4524	346	658	710	5536	12969	6599	175	5557	4806	5063	9608	867	1202	811	121	6944	3531	530	4010	318	3862	8717	3220	120	1447	673	8725	8892	8446	9652	3300	9835	6211	3309	3119	5839	6230	3297	12872	1681	3569	5712	3947	6579	589	11438	12863	1243	3594	5327	3351	7085	7962	2271	9543	6787	4404	6388	10370	8902	3041	4311	8126	8454	12004	13017	9288	8075	4782	6175	10242	2259	2153	1231	1386	5480	2507	9927	1869	5394	3047	13972	9043	10139	8628	4184	9929	6593	8221	2966	9869	3228	909	11678	4638	5223	13122	9675	2211	11357	5375	11751	7573	9793	5540	5789	12447	11172	4231	4305	5068	3655	7930	8627	7192	3635	3825	3484	3098	1503	5545	11433	5961	4408	1336	3522	10281	5370	7163	11801	8697	4	98	13	349	5	11	2	110	9	3	3677	3429	186	1916	5786	34	1
AKT1	40	12	198	154	245	111	8	11	89	332	360	301	364	577	328	390	941	270	22	799	282	116	5	3295	602	1166	2111	789	446	639	580	825	2524	467	484	390	300	408	2301	531	0	426	9	63	146	0	136	1272	113	49	434	318	1114	2222	694	150	262	129	184	85	190	198	295	101	107	93	252	490	730	586	546	514	162	147	3	172	177	376	470	175	3	75	103	413	88	160	281	146	61	829	713	571	482	150	838	1408	376	1065	740	651	573	1071	2411	2324	1772	3219	1135	1431	2012	1467	592	429	917	174	389	70	127	220	234	354	911	407	125	442	384	504	499	509	380	147	215	42	693	446	343	129	153	694	494	7	613	0	525	282	9	1521	489	560	702	321	668	839	907	880	172	733	288	134	507	698	201	296	368	1470	756	302	1027	287	671	123	310	679	628	637	99	450	738	146	146	309	65	475	334	421	407	1799	62	403	216	137	54	607	1116	24	20	9	130	148	5	169	147	371	244	118	181	435	25	46	189	1
POLN	41	36	119	48	12	5226	947	503	158	13502	13604	16819	16719	12625	15111	15245	15662	12634	15488	10045	6453	15511	3503	11366	15032	14883	12043	16056	15005	7645	15560	16647	726	15868	13523	14894	15374	15705	12588	14688	14481	15531	51	3900	9131	2480	13349	1320	21	14429	81	2364	12815	98	1070	10682	15550	7803	10532	9612	8753	9227	771	98	2009	6292	14709	15407	360	10619	4212	1957	14743	4212	2241	3409	14481	5696	384	4382	12051	23	14666	12030	14615	16	3026	60	12736	5964	5953	15911	6942	8918	14027	2040	13123	4944	5698	3784	14988	1672	8224	5739	3938	2146	584	11236	13212	5402	4456	3965	5410	9410	8906	2567	13437	10952	6066	13251	7048	10470	7374	8114	7712	9523	14130	6810	7249	9039	6660	9737	15277	3037	3621	1947	2029	8682	10550	7989	1837	3693	4634	12213	13805	14527	5657	5278	15905	13595	8948	4558	4795	8140	1137	15312	5155	10852	13804	15527	5099	7576	11320	15314	10322	14081	1539	9526	15832	15039	10697	14303	11695	1093	6263	10182	7989	4801	6588	3656	15559	2446	9273	14400	16898	8965	162	6998	15579	10917	12785	17325	14385	194	77	525	8	787	645	146	43	46	84	5726	6073	1779	8879	6560	15	2
CDKN1A	42	133	248	474	2579	29	567	198	148	1970	551	1660	1211	2840	1006	3555	4593	2356	490	2491	1265	524	405	6666	4431	4380	450	3379	2794	486	2708	3731	2616	793	711	1330	1265	2791	2724	3993	158	3308	193	502	542	338	760	3906	1890	521	579	755	4560	988	1329	1254	2576	527	744	303	0	1335	702	280	634	320	797	1078	2293	3749	4123	2034	1564	1094	783	1036	1647	3697	689	1235	207	632	741	2506	526	1124	1013	1307	632	4212	1568	1193	754	1742	10260	5605	1520	3002	5273	4941	2038	7763	10582	5644	4750	8518	2924	2677	9124	3044	4611	5954	2649	791	8748	2954	684	1536	2508	1585	3591	2804	461	2199	9796	2665	5398	1842	997	1098	904	1436	2673	3530	1996	2016	2093	11957	1229	850	3638	257	2848	3263	533	4276	3140	5210	3674	2468	3563	2704	1950	2305	2848	1920	1118	1428	1794	1788	1649	1343	1214	1620	1813	1923	6031	3139	4162	872	2215	2168	5015	919	1934	4657	3805	1222	658	1547	229	1742	805	1825	6282	2051	445	2045	2215	349	551	3277	4431	8	112	7	112	113	113	178	448	356	53	589	937	300	147	5	461	1
GTF2H1	43	22	378	415	479	3748	1467	1133	301	8938	10776	13971	13520	10980	11555	13158	14437	9764	11125	9279	11770	10701	6727	5637	12513	11243	8905	10468	9759	11073	10143	4416	144	11717	6657	12248	13336	5121	7282	13237	9958	12866	1916	4671	3648	2484	5388	11310	518	8501	346	3079	2323	2	5139	7803	11662	6360	6677	4103	2436	8460	1255	1466	3383	2056	5821	13281	3335	10168	13035	1123	12728	2812	5369	2983	13914	12267	4645	5093	9610	781	2465	9375	1907	132	1622	1142	8621	8232	6127	11902	2229	12030	13676	10395	9331	9628	6042	9364	4163	4517	6766	6704	6038	6602	2256	8842	9316	8244	9696	6964	9323	7938	10448	5523	8915	3223	4096	4309	13001	10599	11049	7855	6368	10020	14428	14995	6698	8427	6678	8814	11231	2727	3315	2222	2020	6218	4307	7294	2069	1693	9257	12552	11585	8853	10215	7019	11460	6262	13125	9390	12773	11087	290	3826	10185	6845	423	12532	104	10466	6051	6713	235	3679	6012	6482	1917	10699	5423	5776	11325	560	14569	10380	10441	14799	10880	583	8418	230	12930	9855	13582	8330	1663	10723	11914	6628	4199	12326	7096	1015	61	1129	1088	1041	1250	541	481	314	481	4783	4410	2514	5422	2207	643	2
CHEK1	44	30	133	81	49	997	255	88	42	4105	1950	4644	2566	5081	4869	6146	6065	2881	1042	5894	3522	2074	480	5308	1564	1652	2247	1920	1862	3663	3300	4661	1532	2389	786	3888	3866	5358	6400	6127	418	7068	45	1019	930	365	3558	1468	138	1306	35	2244	5924	176	610	4389	5966	2009	2237	2029	173	3234	207	62	462	1547	3707	2646	359	7817	5413	1304	2713	1819	636	1541	2523	6936	624	694	673	28	5030	4330	5692	40	742	96	1609	3363	4177	5364	997	3136	8869	9144	6515	7372	5490	4635	10563	2978	8349	5044	6767	3673	367	8567	7653	2733	4590	5947	4553	2091	5418	2540	3251	4330	1731	3192	4937	1642	454	2879	3490	6635	10202	6077	2184	2118	1476	2581	7007	1850	1711	2382	2068	4617	1016	736	2613	317	1345	6893	1322	5938	1871	3131	7982	2718	2646	4821	6288	5344	1276	4798	4392	1434	5562	2018	2316	5968	3526	3156	3301	2265	3812	3018	7131	2552	2182	3858	4855	714	1819	6537	4433	2070	3441	1413	2756	551	4665	4993	8646	2134	173	8672	4798	1027	1919	5131	6212	29	44	86	16	57	74	101	76	95	144	1383	1209	469	776	720	49	1
RECQL4	45	0	94	76	54	3146	790	0	0	4260	4565	6623	7096	10018	3210	6643	11865	4594	5150	5374	1547	2296	1835	5280	2126	2442	5439	2174	720	7087	936	4814	0	8782	7126	6900	7770	6971	10308	3301	714	11639	0	0	421	0	2504	2514	0	5128	100	88	3549	122	681	1325	2928	3060	1494	3972	1673	2293	170	97	159	5266	11797	4267	128	11222	4196	293	4509	1304	659	1146	948	1614	0	1993	4495	0	6207	8529	3553	55	127	89	5741	3579	4805	8518	46	1809	4048	4820	4174	9255	9089	2857	4573	2130	1323	5580	4966	7456	183	1165	5379	4356	2937	10503	6177	5108	10205	2614	8241	912	1566	7975	10467	1615	1785	4616	4264	8246	2398	5302	9356	7501	5780	5000	8494	1008	1223	719	870	7296	1199	108	1029	370	383	11154	4494	6173	8220	906	9485	9690	8641	6286	10488	10843	849	9466	3797	835	5645	6658	480	4407	1527	5594	5008	1184	1995	1537	13086	373	9168	8970	8385	462	4241	10239	8620	1242	2006	73	4098	55	5660	11232	5837	9	0	12630	2752	0	0	2513	488	79	0	177	233	240	91	97	90	96	210	1508	3855	114	3336	824	54	1
DCLRE1B	46	156	294	53	34	8272	1418	420	669	8828	12564	13864	14868	12629	9569	11955	14570	6996	10961	8262	12529	10718	5909	7382	8008	10186	7917	3435	7580	9414	1604	12507	1369	12006	10698	13666	15081	8967	12898	7881	13363	13794	83	0	8219	2695	14367	3505	159	9598	215	1870	11261	70	5828	11027	7586	11849	9809	14150	7571	13031	637	398	1652	12102	13958	13220	1434	8766	7148	558	7167	954	2524	2112	9433	6395	1132	5774	1530	121	15144	14504	15029	53	149	94	13242	10896	10532	14685	6256	13867	10045	7344	14894	12453	6006	6039	13028	2662	7318	9177	3786	8049	805	11316	12763	6092	5976	12731	10067	8875	7184	4238	10793	7831	1194	8804	13770	323	11857	3736	3613	12319	11768	12117	6714	10804	7637	6102	14401	2216	1958	4556	4063	9368	4721	4491	3965	3222	58	10263	12934	10592	11896	1848	14976	12030	12494	10711	14459	9877	769	14844	8373	4976	5638	12782	3431	15002	3419	13104	10091	12982	10439	4165	4277	9015	11668	14308	13810	345	11751	14808	10425	5687	7290	69	9479	61	11956	14384	11059	9378	198	14610	13884	6933	7101	12507	2556	597	71	992	347	447	1133	223	87	141	192	9113	11042	154	9121	7383	58	2
XRCC5	47	45	95	64	133	3891	640	56	74	2519	2391	5789	8101	8233	4410	10245	6169	3255	3734	4077	6747	2977	510	5664	5434	3584	6084	3110	2786	3026	1386	9430	1643	7246	5901	4670	4631	6008	3062	4662	3806	7042	152	92	1153	419	5331	5082	408	4569	24	1236	7767	100	2160	3568	7033	2226	3931	399	3084	6230	84	50	303	194	1800	3489	831	7409	4304	394	6630	491	689	462	2847	6257	1128	913	1778	189	4004	4882	4270	127	165	142	6263	4004	6275	8592	355	4450	9275	4933	6455	8614	6689	2972	6212	1727	3483	5089	1494	6332	342	3841	5275	5412	3030	7348	7171	1939	10002	945	1383	2591	237	2156	4299	613	240	816	6431	3966	9194	7647	1778	3330	1311	1395	5182	472	505	760	649	7578	1933	1626	1053	286	325	5015	3793	7027	4482	2014	3457	12071	4509	7092	8669	2783	453	6756	1598	3117	2887	8324	1006	10649	6050	5251	5115	2859	5169	1387	8621	2643	6126	5286	5804	241	2341	7391	8843	2559	2846	85	5223	60	5693	7603	8170	2520	668	11172	7209	1753	1177	9550	2801	60	54	155	79	48	203	120	80	229	218	5865	5124	147	4768	2575	127	1
EME1	48	32	169	35	15	8498	267	80	97	3723	12251	12352	10121	3224	12288	12988	15450	13980	11450	4499	13161	13482	1969	11855	7025	7915	11271	10052	6342	13312	5553	17781	1294	15712	11107	13800	6149	15307	16212	14791	13977	15417	35	2957	7720	1842	13798	1190	22	11661	46	1142	12338	137	2496	13228	9354	10135	4962	8941	6884	9845	150	83	478	4910	13717	8971	210	14433	14162	1520	12410	3721	1142	4219	6478	8727	252	2986	11170	12	14899	11222	15063	14	4213	48	7781	13724	14550	13002	3736	14107	5089	3641	13037	12882	5428	8683	14583	4226	10518	9315	8079	9264	413	11904	11112	10438	8994	6092	13567	10734	6141	5531	13824	10306	7820	15048	16193	903	4506	6821	6076	9755	15638	16252	6844	11283	7969	5247	15722	4172	2209	6247	5741	13727	6289	4515	4634	4023	1178	11587	13088	14084	12260	5013	14522	8395	13498	13643	15846	9796	1395	14862	5419	3642	14228	5548	4522	15374	4449	12184	10185	10072	12071	10739	14809	6397	12632	11490	15645	703	8318	15821	15574	3780	10150	3024	11248	1494	14697	14245	12439	6453	139	9622	13347	3987	7141	14487	4803	179	50	159	144	278	298	243	36	88	124	9056	9874	489	8446	7006	16	2
HES1	49	71	1313	183	46	2863	2030	1185	348	6876	1870	7100	7838	894	283	6558	6805	5636	5839	7789	5798	1157	4324	13391	2908	3105	7048	3052	4349	4596	3725	9434	1035	1698	4110	7159	9941	11311	11596	9874	2396	10944	113	3186	659	636	8350	1409	119	6894	339	869	14011	6628	1738	2046	4066	48	377	34	2334	927	3540	209	4280	381	18	727	5718	5426	3717	3179	3164	2407	206	2574	350	3114	717	5086	2636	37	5878	13068	6542	17	4121	108	1196	10181	6617	1462	2072	1952	14254	5427	6311	8868	11239	8473	7042	8818	9302	11224	13534	10738	2405	7165	8474	12377	8457	5148	6317	6112	7062	5284	8665	5161	3928	5410	7662	1349	8890	7221	9563	5045	5608	9854	9814	1512	4040	6251	8077	6665	8472	6396	7458	10806	375	1691	12317	1909	9973	6841	6698	13237	8545	14701	10195	4011	8879	6650	8900	11196	9997	7005	3069	865	5414	1277	7346	7961	1349	7021	8320	1351	790	6797	11639	952	9811	8650	10028	5121	6384	9890	8741	4038	5464	9867	1067	5547	2307	9128	8292	2516	86	1365	6209	714	924	923	5421	838	83	1364	1482	912	1089	952	122	2083	1746	4990	3856	3330	1118	2506	33	1
RPA3	50	37	63	73	33	3064	296	96	78	10962	10140	13357	11592	13724	12825	14546	15717	11674	11350	10680	12474	11127	2380	8787	9203	10015	2779	11867	12708	7105	10166	13238	653	8365	5220	7702	14391	11508	3624	14872	13778	7538	142	858	5252	2329	14429	3693	65	11154	29	5094	11010	27	1193	13879	6643	5222	6442	4591	5531	10209	117	51	565	2000	13610	9281	515	14276	7894	715	12793	4793	3157	3024	13839	14635	938	5425	6586	47	7558	10834	6031	25	299	107	13624	6380	14659	14766	504	15082	10107	8202	12737	12047	11330	6599	14985	2773	1698	4879	3968	9156	573	11099	4592	4189	8518	11570	8897	12459	12573	2431	12357	5351	5341	9180	15658	7387	6697	8579	5957	8400	13602	11865	9943	7641	10794	10328	14712	5250	3741	2924	2531	8193	7064	6579	1575	3727	386	11657	8560	13317	6742	10302	15553	12403	9568	9171	14806	7080	545	14136	7795	7155	13160	9822	779	12041	10122	11446	9846	13454	4379	3974	7040	10447	10019	10224	10593	397	4484	15771	10287	3368	5877	1611	12790	70	8145	14377	13760	9934	374	3514	14430	5800	4559	12170	11235	173	51	129	56	103	293	126	78	89	117	4073	4206	721	8402	2543	36	2
RAD52	51	11	105	68	73	1360	462	53	49	2320	7240	9805	6711	7227	2843	5183	9778	9788	9733	3120	6008	3165	683	10713	8524	10870	6016	11381	13071	8175	9607	11698	864	8187	4024	12087	12211	11846	11569	9871	7070	13134	182	3107	5071	2358	8652	5369	92	8367	60	3503	5883	6	978	5569	10728	3517	4687	4775	3343	5479	144	218	370	3735	5980	5618	470	13034	11875	704	10220	2761	400	2239	7047	7392	1130	2452	2769	46	14567	7409	12970	22	862	139	8720	6231	4650	12287	2111	10656	13222	7350	10195	3156	4578	4795	9730	2225	6304	4550	5626	6799	187	9572	3830	3741	5361	4723	4429	5268	9458	3568	11494	8396	1903	6842	6995	3151	2497	4685	4007	9019	12575	13430	2795	6512	4995	8594	9920	1885	877	3149	2462	8052	2482	6526	1955	3390	676	6000	7159	10807	7859	4311	10142	12475	8543	4846	6234	6857	504	9914	7010	4682	6917	10171	366	13111	2564	5289	6899	7065	3243	8603	9541	5224	9419	5483	10096	309	485	13117	12413	4696	6819	978	10001	247	5673	7022	13836	5527	284	12984	11729	4420	6771	11812	11430	127	18	124	97	184	181	92	92	77	119	1299	1071	251	1595	1511	91	1
MYC	52	40	245	115	550	139	303	110	126	551	376	445	533	1882	485	744	1175	518	96	218	494	389	160	4123	1607	1608	4921	1146	1246	1375	732	3176	37	365	398	532	436	630	2403	613	106	820	90	35	76	1	184	2140	267	151	169	256	2386	237	653	239	271	162	163	74	124	524	496	177	342	73	111	304	718	1004	912	1036	400	523	424	395	406	882	379	336	100	125	321	772	193	248	118	66	318	124	1290	791	170	233	3404	1040	754	1160	1365	364	1133	1241	865	2909	1304	3302	840	1578	617	1782	316	1029	1290	266	1339	290	301	259	372	204	1603	895	94	536	360	1227	2540	582	829	190	319	22	1161	966	553	208	241	982	284	232	532	1	812	1183	240	1442	1421	908	1084	429	718	1334	1693	982	464	1604	782	255	1346	565	109	633	422	978	1051	413	799	284	1879	128	989	1410	838	444	510	487	1047	422	340	486	114	583	415	927	1480	1925	51	533	425	138	45	2684	2446	20	21	120	176	104	78	180	117	170	106	18	241	116	170	97	207	1
GTF2H4	53	38	303	718	219	5527	1226	1393	498	10885	5602	15007	14411	12655	11665	10246	13548	7507	8804	13816	12841	9454	8411	5596	9621	5650	8711	8276	7374	6301	10625	13166	558	4542	5564	11398	5575	1410	1037	13945	10268	9251	1236	5626	5294	2024	9117	5370	972	9262	252	2006	5354	3	4113	9027	9403	8110	8832	9590	7058	8879	1913	1337	4461	4052	14805	13417	2913	7993	6263	929	15120	5549	6146	5169	10398	8627	2011	3676	8747	1020	16346	10723	15968	275	2654	1012	11042	8946	14480	14459	3570	11373	2250	7095	5708	11000	4307	5034	14155	1460	1563	4071	3000	1337	1610	9142	7857	5447	6041	5274	7199	9383	6225	4507	11181	1696	3742	7237	14851	4285	7544	6795	3447	9077	11639	11048	11914	11074	6901	5198	11398	3965	4368	2855	2416	3253	7390	12349	1417	1032	8849	11918	7157	12233	10202	9380	8952	4442	12648	7750	11522	4176	240	12422	14167	9502	12120	13162	95	14808	9249	12276	7698	3297	2704	6829	11856	12744	3066	7410	6749	707	12048	12901	4089	8664	12858	2746	9196	1068	14098	11077	12816	9394	2825	12571	11708	5612	6315	11992	7619	1381	69	1303	1023	1735	1711	393	754	233	374	6062	6243	2250	6814	4436	333	2
RBBP8	54	47	249	23	45	5344	724	158	59	7871	4157	9947	10789	6605	2373	12076	2536	7434	6051	7877	1878	2128	205	620	1052	1219	9574	2452	818	10202	6107	11646	1232	3946	2774	4595	3977	7058	5766	1919	6340	12184	75	1335	1407	0	8029	5257	25	3659	0	148	1538	182	1674	2136	6602	3031	2804	5006	2895	6004	32	0	497	6020	5138	7322	877	3121	8603	505	2718	2153	1192	2054	4839	3549	113	1570	4706	35	9325	7161	9154	23	600	53	8094	6881	10855	7576	2431	12326	11370	9491	5191	11544	11758	4755	10646	3246	6862	6857	8982	10658	157	5962	3025	2910	4826	11668	11373	5272	14109	7563	11824	8384	1328	2440	7318	7056	15	4600	6829	12702	7756	14672	10513	9554	2642	7225	7926	1466	1744	3218	2785	14476	1646	3005	6184	0	1848	11482	9363	10365	9015	4632	6261	10680	9309	11779	6409	12076	2415	10421	5788	1338	9376	439	1432	5935	8171	9959	8558	2524	4718	2632	11926	841	10857	4021	9573	636	5943	6107	9315	4075	3267	735	6458	369	5330	9242	15125	1610	161	11657	4044	3251	489	11767	334	48	41	552	11	82	684	153	55	36	34	5750	6812	708	2452	3587	40	1
NOP10	55	0	7965	0	472	5900	9561	4182	862	13356	16122	14347	14617	12884	12031	14693	15497	5895	13035	11162	2440	11370	8652	3341	5891	3478	9339	2523	3922	13459	4915	13095	2722	8627	14356	11244	13274	14740	2645	581	12943	12372	21	0	6074	726	14010	7430	203	13444	1259	1898	425	1204	5057	5427	4190	3337	4448	7635	8145	7726	261	3426	161	5720	10989	10926	6837	6653	9996	51	8536	405	10934	99	222	8097	973	5908	10255	4142	9132	10398	9536	378	0	6	8100	85	5641	9620	2216	5111	5216	9755	8762	10949	9794	3201	5469	1562	1243	4905	1944	2759	5768	5806	10209	7248	4175	10684	10398	7887	12881	728	11496	10101	149	10918	14649	9	11387	3375	7235	9585	8403	13863	10672	10547	8812	8067	7532	4770	6079	9215	9064	10546	11580	14237	3494	1062	9	8292	13762	1685	12116	988	8680	11100	11913	10455	11031	7972	1495	8321	9418	8643	2570	11827	4709	12199	11435	2275	2035	10175	4350	1446	11063	8237	12200	13606	10757	7	11588	15459	12560	10014	10837	3	16204	0	13164	14544	14679	7887	2787	10332	1700	11542	4273	17171	5390	2790	0	7963	5513	3319	8148	9249	0	2861	7724	6593	6964	9	1919	3837	898	2
NHP2	56	0	6983	0	514	5702	9251	4206	880	12335	11759	11043	12442	9461	10682	3785	4535	3873	11849	9259	1929	8589	7254	2504	6377	4070	5497	4383	2844	7336	4658	12758	2552	7641	10184	6694	4709	13892	2897	568	10809	12364	18	0	3057	0	11241	4154	212	13156	1124	1884	410	1147	8214	5179	2907	5587	2710	12026	7031	6136	2527	4458	880	9835	6324	6766	5407	8196	4635	37	8174	367	7931	98	237	5679	1041	5873	11549	3655	6712	6605	7499	422	0	0	7483	0	5823	9592	2140	3110	2626	7533	8965	10217	8218	1396	5632	808	1032	3603	1769	3619	1935	5674	7120	4475	1738	8083	7005	6627	4579	420	4317	12456	120	5375	6634	10	9070	1898	2801	4488	6604	6654	7904	5864	8136	4130	7530	2317	2850	3842	4938	3445	5574	9728	1931	0	11	7070	12418	1919	9251	2862	8676	10162	9387	6574	7034	2509	991	7448	3396	6198	4664	11921	6008	10420	9411	3130	2745	8916	1704	1315	4723	6241	6413	10293	6817	10	8802	5646	8418	8677	6839	4	13638	0	8804	7941	8595	5524	2057	7678	6388	10717	2056	7895	5668	3026	8	7809	5715	3233	8254	8790	0	2857	7324	6437	6565	10	2530	3913	1238	1
XRCC1	57	63	41	131	65	1511	417	97	180	5805	9219	9236	4889	4526	9359	9784	12345	5751	6466	6721	6159	10537	1356	10040	6126	5421	435	6092	5732	873	5755	11760	474	6724	9363	10032	12181	7791	10916	10863	3661	11914	189	1492	4362	1463	8279	6362	338	4645	84	2488	9505	32	1815	9416	10114	4087	3569	4166	3014	8791	212	179	311	2632	10144	8823	1643	10462	6368	1416	8167	1244	198	1442	7995	5506	2033	268	3933	202	10036	9856	10029	71	1611	293	8005	9491	2812	9887	7080	6339	11030	5433	4430	7233	9852	3217	6203	1090	5996	9357	7199	7292	245	8102	6671	8395	3113	10358	6691	1917	13860	375	6321	3399	0	3959	2548	7674	4300	678	11700	7932	9411	9569	10242	6660	1051	1961	9881	0	0	0	0	14658	3257	6586	752	762	2742	10432	4534	4989	6658	7352	10614	5495	4057	6563	8807	5935	307	8892	3402	3820	11533	10995	693	13016	4400	8839	6657	6223	8253	3044	10739	7061	12080	5891	9394	763	9810	11545	12197	8404	9629	3502	6711	1011	10361	9362	11407	2120	1164	13681	5875	5666	5947	13909	3657	80	93	137	51	124	246	17	138	155	99	2723	7722	175	5868	1758	118	1
DCLRE1A	58	57	252	107	20	7423	1218	479	235	12804	12554	14994	14280	10963	8212	14714	14615	10870	10545	14244	12311	9274	4233	10489	9798	10528	8057	9162	12383	8467	9332	13894	1365	14776	10280	14959	15272	14342	11978	13793	13947	14796	66	732	9671	2970	15535	1043	52	10162	133	1742	9690	43	5787	10830	9735	10120	8125	8650	5355	10467	992	171	2343	7543	12324	7081	879	8685	12263	2234	9885	476	2165	1500	8048	14900	426	4699	8448	34	14955	11100	14719	37	1628	78	7532	5016	11155	10444	6578	14318	13625	7166	11888	11822	6007	9890	13392	4149	13222	10587	3924	9182	970	11005	13001	6333	9296	12390	10094	7063	6529	8678	11409	9249	3104	7511	6445	2220	10262	4468	3948	13631	12611	14729	8808	10229	3497	8718	11496	1712	1091	2537	2502	13646	6870	5823	4458	3758	3608	14505	15242	10992	11730	649	12848	11616	7985	10448	10952	7619	1034	12352	5776	4122	3891	13461	3748	12118	7213	6196	8351	11245	9935	4884	14108	12595	13484	10870	12141	2673	10449	13480	12391	2316	7451	1778	12537	634	10457	11897	13551	8047	334	12894	13626	7474	9606	12088	6282	461	86	753	277	366	581	170	111	123	163	8192	9147	1132	8780	7525	27	2
HUS1	59	72	99	123	52	879	568	140	103	2604	4598	8545	7652	11958	7739	10527	11201	5119	5104	3462	10800	4274	938	10669	2624	3622	3979	2330	2735	5953	1870	17639	3074	11242	6274	9722	9488	12978	15252	12571	5858	14516	80	2002	2477	1886	9388	1531	201	4054	147	2997	12284	117	1708	9279	12715	8143	7133	10824	940	1567	285	188	913	10815	11159	2189	939	12882	6528	473	8541	3429	1006	3919	11404	5384	715	99	7381	52	10818	11637	10899	50	896	100	2540	6783	9080	13556	1962	12267	4896	11515	9332	14241	7136	4260	15068	1719	1569	2190	2897	1832	650	11853	7056	5636	5154	13160	6517	9388	11682	8392	11549	8160	2704	11233	10199	3248	1976	3555	9516	9579	14525	12027	6248	10793	6921	8352	11749	2397	1954	3041	2847	11022	4443	4715	3347	3320	2311	10695	7103	15716	10728	6834	12446	14682	11724	6977	11226	8490	1167	15711	5263	4963	12107	3429	3451	13323	9590	11337	10628	12304	10909	7062	1975	4244	3092	5912	13097	694	5410	12224	7054	990	3327	520	8346	283	4866	9685	11894	2481	312	5083	10036	3864	4392	14340	1007	94	100	139	58	209	234	89	107	65	121	1181	1872	262	719	556	80	1
GTF2H2	60	43	463	966	276	8092	1943	2604	501	10869	4010	14683	14115	12657	5686	12347	11676	8536	7309	13739	12352	6136	6456	1381	12045	5220	1931	7992	7643	5638	13632	11592	613	9680	5246	12403	15467	1481	7132	10795	10612	12162	2404	8137	6768	2421	13399	2428	1310	9270	503	1586	6729	1	5974	12161	12274	6841	4804	3102	7469	6624	1190	1617	3228	3478	4055	13338	2225	6123	12680	1527	7402	6973	1778	6916	13628	8957	2505	5407	9667	1947	14548	9607	14068	376	3444	1541	8836	9366	11407	13542	2726	9872	10421	8405	9508	11834	10197	6961	14900	3111	6065	8269	9757	11436	2460	13795	4321	9449	7448	8015	4843	10098	14407	5897	14686	1581	4030	9727	13215	9592	10708	6283	7481	9985	6980	9745	10971	11242	8946	8938	8234	4185	4100	2305	2376	6086	10408	11076	1706	2055	3256	14523	8123	13185	10020	2586	11482	12050	13505	4809	1833	9688	248	11890	11999	7492	12147	6194	40	15224	6620	12547	8597	1995	4863	3984	12729	6963	12991	1425	10239	1644	13364	8886	10038	8460	9716	2106	10556	762	9431	11405	11418	9619	2813	8231	14300	8072	7616	15440	10361	1533	82	2091	1701	2935	2829	521	1261	280	546	9005	8501	1042	8831	6215	500	2
RMI1	61	13	212	9	13	8575	253	178	26	11701	12177	14469	13748	13365	12941	10396	13856	9434	8599	11853	14225	14708	1818	14296	6977	8576	10963	9929	9899	13082	10054	17381	1211	14309	11785	11740	7178	3286	13556	4997	14183	11479	33	2850	5306	781	13954	805	17	12026	0	1540	10729	188	2978	8022	11580	8282	6521	10061	7637	10722	58	18	243	11571	12175	7893	177	13452	13705	440	13671	2790	1921	3139	8796	11826	219	4675	9287	6	14275	14008	14450	7	1091	27	12049	11367	13179	14590	6581	13119	7383	10721	12714	13954	14619	3388	12887	1374	3613	9072	3725	9102	168	13396	9028	9327	6045	14085	12850	12244	13876	8972	11798	7857	3944	8697	15681	5509	3625	5013	7295	12015	6176	10956	12050	12353	10674	7359	13276	3220	2626	8254	7654	14971	4416	5387	7128	2339	1707	13723	11762	14991	10063	1496	14858	9803	15166	13115	14006	5439	1971	15436	6636	3908	9561	10722	4109	14736	3133	13854	10840	10906	10821	7625	4925	9847	9968	14847	11992	465	3339	12518	14197	4590	8791	648	5995	188	14732	14547	16038	7850	114	15793	14199	5325	7635	13007	10117	218	24	171	99	228	334	289	7	48	87	9223	10798	534	8875	6829	10	2
RFC2	62	85	45	94	159	5470	167	109	33	8136	3358	4951	6023	3319	1643	8782	2433	2110	1924	3949	2550	1209	2710	3404	9238	4013	4581	7188	1021	5860	9434	3957	388	6891	3376	4702	6373	7222	3475	2988	4395	9236	140	463	1720	212	3886	2742	73	1749	92	459	2341	65	146	3085	3137	1013	1193	1714	2635	2027	149	192	108	1192	3834	3470	577	6544	2616	482	6291	2217	2022	1945	2055	1285	231	1536	1472	78	6235	6851	5219	66	376	119	9322	2488	10426	9668	932	4647	5103	5299	3353	5990	3367	1615	3308	1305	6486	5092	7061	4004	328	859	6345	1088	1726	2913	4581	1215	2624	934	5611	4118	1084	5170	5298	3619	3702	2455	966	9265	6576	9028	7450	5133	3280	3012	306	740	792	1086	1026	2631	1761	1457	1423	294	1401	8884	4424	3554	7167	5791	5284	10973	5118	5042	4280	4641	579	4962	425	1297	9076	2484	429	2020	579	5577	7614	2134	2101	1323	1465	962	4083	7785	2198	2025	3386	10092	4869	2090	1759	2188	5612	245	897	6351	10811	636	859	5778	3960	1761	380	10687	1737	171	43	75	202	58	138	86	99	43	51	2535	3628	1752	6763	1286	68	1
LIG4	63	56	42	0	152	951	208	23	56	5892	4973	6695	3195	2830	1434	6411	3721	1450	830	4916	4280	1518	958	3960	3302	5197	6959	4151	659	671	3559	6440	997	711	179	7475	8808	2444	5541	2463	1159	3546	86	0	184	0	492	3247	100	1076	0	336	1172	81	1719	531	1859	905	1348	2069	1203	2193	138	0	191	2917	2284	1753	546	7294	3745	348	4998	0	617	0	362	1080	155	1043	1932	131	3594	5641	2438	136	303	166	2102	2541	4644	7977	238	2855	4293	2701	2113	5926	6708	1189	1965	1534	1249	3842	2910	6292	313	2074	479	6753	1156	6579	3125	544	3548	1459	1881	1773	214	2931	7857	1847	165	741	3721	6768	6524	7219	2269	1295	668	1069	5760	233	231	166	135	6316	691	444	1092	0	1153	3526	937	3538	5138	3864	4993	2782	8249	3357	7311	5510	657	3759	153	939	3053	2301	351	3085	1120	2456	5014	850	1865	901	3070	530	4039	2561	5489	1028	5990	6747	7219	1241	1424	1358	2248	236	4972	5269	6089	61	152	8363	2123	423	127	3942	456	69	42	60	100	17	70	90	0	268	194	831	1343	259	721	603	90	1
ARID1A	64	52	166	363	1448	1219	364	225	137	7038	1476	2541	2073	3081	1062	7884	7645	1318	320	3277	3180	874	276	6704	1120	1484	6359	1372	429	5163	1322	9608	1547	3760	1905	5751	8579	8494	5330	1719	89	9335	253	575	0	0	456	5414	317	544	631	215	862	2447	1592	170	1913	1132	690	771	138	691	2149	72	1613	474	2356	1008	5005	906	4756	1148	1301	1957	549	1529	328	2143	320	1041	153	246	1922	6201	1353	566	763	599	1697	3957	7614	6261	174	1347	10438	6538	5159	8550	7445	3957	6524	5702	10282	9694	9508	10535	3051	4295	5728	7352	3805	10033	5491	2518	6702	3670	3106	983	4006	8	4112	6084	427	2766	5494	3508	6950	7045	5075	3200	1957	223	2240	4616	2745	2043	2762	8460	201	220	6395	0	8189	3692	241	10429	3609	5178	2928	9575	3667	5631	6127	5234	5492	5599	2940	174	7076	80	1058	2018	2667	5201	4775	338	11234	1424	7289	129	2347	2263	9185	3157	2076	3767	4567	823	638	5439	923	1721	2484	5756	8740	631	315	6427	1474	44	90	2043	236	34	62	82	279	145	4	85	402	375	285	847	2194	351	230	609	379	1
CDKN2C	65	401	937	1419	2342	21	2941	328	616	7789	3060	8531	6323	8624	3401	8883	5686	6479	1526	9072	7365	3025	1371	4878	1792	2212	4336	2459	3853	3127	1685	9537	2388	7541	6480	5786	6215	7121	8579	4901	603	9855	335	1324	2129	2035	2038	6658	3245	1069	2440	2759	7690	6220	1166	2829	2862	3782	1071	1833	0	2976	3948	1195	5024	4816	1695	2531	4584	2529	8060	6592	4346	2541	2280	2754	5032	7344	2223	2662	481	1471	4555	4450	4843	2385	5318	3330	4158	4900	9437	7108	1606	6369	12575	10554	6398	7820	10249	7503	7656	8889	12609	10404	8233	8360	7446	6327	11576	3815	7682	9082	5708	2819	10035	8688	3709	5725	4888	4760	10825	7492	3665	5016	8164	9973	9906	5779	6938	9592	3083	4479	9057	6307	7045	7601	7487	7700	487	934	11747	1587	6212	11059	1339	8399	3098	4700	10121	4651	10661	5910	10626	10279	7122	8590	4242	3126	4078	2120	9497	5445	7707	4087	4847	4601	10336	7914	8343	1674	8531	6548	7596	5155	9370	6446	8714	5729	1196	6641	2026	6660	4594	6523	7963	5004	1871	3857	7965	1379	2156	5951	4574	19	394	4	660	139	148	1030	1202	2500	186	262	386	1086	385	2	2319	1
TP53BP1	66	59	205	86	114	4585	629	121	86	2439	4911	4838	3805	8495	4624	6349	6943	5288	2642	1743	6407	5140	1217	6714	3788	8506	6475	3856	4642	4110	3088	4941	987	3158	1886	8121	8506	4058	5972	4337	3397	8835	131	289	591	730	5810	5906	261	3747	82	1658	1976	134	2234	2538	4079	2434	2677	1835	1403	3880	104	134	334	1140	5892	5401	373	9844	10371	1035	4510	1207	859	1101	5056	7540	1010	1416	1580	110	6790	1746	6112	47	191	203	4315	5564	4442	4818	1581	8742	6464	8469	7015	4450	8658	5378	10570	3430	6058	2526	3587	6337	568	8415	5081	6328	5651	7745	5054	2472	11238	2367	2252	4263	1048	821	6985	1449	1816	1508	6375	6089	10182	6171	3798	4205	2076	2394	6797	1382	1505	1550	1334	10749	914	1363	2576	440	210	5004	4430	7235	7528	2137	8139	7031	6425	5303	9132	4063	1020	4209	1250	3286	3725	4650	1261	5149	3099	4925	4590	4333	9115	3445	6494	2965	4660	5001	9788	548	2017	10585	8365	3134	5066	150	3721	41	8091	2274	8924	6240	562	11085	8499	1738	1717	5945	5487	125	58	247	24	71	322	250	104	119	111	3855	6014	121	2237	1678	134	1
RAD9A	67	90	83	133	69	5109	622	122	60	9452	5023	12371	12199	11849	4366	11048	11587	6362	6510	12805	11549	2760	1074	11620	4164	8167	5386	4854	4939	9023	3660	17590	2088	10432	6231	7543	8557	6152	13323	7340	6612	11891	82	1866	3432	2121	10701	2094	333	5394	158	1556	9688	150	1587	8484	11840	8189	4469	9685	1092	8935	237	238	798	6584	11601	6673	802	13511	9683	493	6168	3392	1231	3742	11436	8958	650	1354	8649	58	11894	7432	11503	63	848	130	8922	13783	11123	12766	2191	10193	7896	7118	12532	12440	13592	4842	14264	1502	1582	3375	4087	2674	456	10514	7551	6758	5467	13234	8186	8718	13352	7168	9990	8179	1654	9920	12841	2819	1251	3647	9738	13017	4399	13911	10859	8984	5931	6540	13623	1834	1331	2717	2511	14682	3910	5285	2601	3433	2659	14374	9355	10398	10663	5189	12447	14524	9685	8416	10676	7315	1388	12517	5475	7472	6686	10096	2263	12750	8618	5589	4262	8806	8421	8347	6686	6841	6586	7573	9601	682	5499	15283	7323	2698	5886	590	9087	252	4969	6841	13198	6231	461	13228	11088	3135	4703	12162	2400	104	106	194	32	133	245	60	112	57	86	5701	8168	325	5305	2783	74	1
TOP3A	68	53	225	54	23	2098	275	124	53	9557	8763	9468	11411	4145	8546	10240	3187	3998	7394	6640	4226	10014	1817	8357	6305	7467	4251	6105	6604	8498	8094	4728	292	12387	9031	11242	11460	5872	6386	6186	4189	10666	69	1920	2783	0	8735	932	40	5658	0	2296	6322	280	1783	6341	6291	3844	2321	4755	1266	6172	76	59	275	5829	3717	7131	171	8825	1636	801	8355	2808	2228	3169	10027	2482	605	3221	5170	0	10442	6711	12392	0	615	46	7191	2443	3975	11054	1585	4721	2928	2045	5291	6919	3919	0	7185	0	2933	2760	4694	1959	0	4452	10311	5321	1287	4452	2615	4541	3237	1711	5775	6032	1013	4830	7373	3899	1198	1761	1907	6258	7696	9422	9567	7460	2887	3261	5232	1079	1285	1556	1169	1749	5389	2628	886	939	494	7947	8160	9213	2973	3478	6462	6263	6706	2453	5592	2927	726	5179	5579	2307	7756	5858	2910	8243	3740	4282	3616	4921	1536	4978	9095	7202	4858	6784	6763	932	2423	4910	2388	2036	3732	416	7732	190	9158	7188	8416	5725	220	7866	10028	3250	3477	1770	4570	72	55	151	85	162	45	265	32	28	67	1410	2795	688	2199	3262	24	1
RAD50	69	27	86	37	147	2581	150	50	9	7779	9380	10818	10984	4280	9808	9711	6300	1549	5837	11099	9081	9861	627	6066	9752	8263	4972	6448	3441	4697	6685	14858	348	9263	8136	8750	10835	9170	15655	6043	1925	11826	102	210	997	100	4309	4701	312	4371	0	697	840	109	1818	9029	10051	4272	4151	3702	7217	6445	206	74	493	2205	11614	3843	342	6987	1897	1049	6957	903	1554	942	3007	3419	2302	1535	4500	65	7877	9954	6979	65	339	141	5412	3637	4273	9481	1675	3899	1987	2356	11617	5279	5348	462	2257	649	1650	2753	1684	1018	138	5136	2994	1126	494	9227	2116	1120	6438	1436	1507	6945	197	5999	2198	1542	1436	372	602	3326	8165	9437	6901	9482	973	1055	2856	305	325	475	411	4435	1098	953	710	39	956	5100	3481	5587	2194	3154	8483	8310	5931	2241	6949	1083	158	7701	1072	3510	4109	7564	963	9679	6065	4170	5009	7383	1634	2647	4276	3303	5496	6158	5183	2946	5134	5725	2921	2881	3502	440	6716	154	8186	9972	3136	145	381	8218	5232	3408	1541	12897	8168	35	27	57	15	26	66	91	53	30	32	3750	7560	704	7908	3107	62	1
MAPK1	70	88	513	362	3189	493	635	487	308	1241	530	602	653	984	236	556	1228	288	24	966	351	159	278	1182	1952	1279	1663	1029	449	691	792	3553	2302	957	745	979	955	1193	3755	884	24	1151	73	153	172	4	113	1641	344	21	779	79	1794	3008	1599	397	530	315	517	302	454	134	584	115	346	269	379	615	913	377	1250	1173	287	336	837	357	437	1382	191	233	1139	0	240	587	204	782	569	589	809	1989	681	1518	687	255	4669	2194	603	2262	1427	1274	712	2219	4649	3306	4548	2245	2124	1358	3378	2138	1267	954	1724	321	1212	572	259	573	503	783	1542	1280	166	749	859	1852	1817	837	773	365	702	220	744	800	672	367	401	1748	600	150	2015	0	902	735	426	2159	1314	1063	521	518	688	1712	867	1508	1230	1258	648	251	1619	1694	512	855	1483	1705	1763	559	2106	420	1336	97	1002	1903	832	1780	584	575	2740	408	229	710	198	1475	571	463	932	495	130	890	178	149	31	2031	400	120	76	449	242	344	339	352	353	957	253	432	824	826	353	395	462	1
TOPBP1	71	29	81	42	47	2865	124	72	19	6670	3290	13097	12613	10768	5320	10005	11320	10073	6405	10428	6694	3616	1101	6876	1198	1851	3398	1418	1789	2072	1423	12785	1316	6723	3900	3991	6760	5756	10689	2336	4625	15079	61	959	1232	655	8654	1281	164	3667	28	2018	9028	107	287	7590	9109	5711	6839	6834	2358	8678	187	86	517	5911	10938	6724	384	9480	3516	854	7630	3718	2196	2731	9441	9048	347	4890	3730	26	12605	7333	12284	42	884	80	9129	7064	10348	7490	967	7934	10158	10045	9791	9906	8059	6975	7025	4126	9659	6690	10168	4549	481	3889	8167	8007	8273	10412	10486	6321	8636	9408	6610	5111	2906	969	11208	7375	1644	5735	5341	9292	2978	12524	7372	9268	5884	2531	7089	2554	2167	3750	3470	9580	2280	2772	6334	470	7959	12010	3475	10150	6268	4758	8264	9862	10130	10646	10964	10503	1576	11649	8563	2719	9075	7000	1908	9755	5384	10069	9501	9327	7373	6839	9583	5454	1472	6237	8311	387	5552	11521	1431	1675	4205	1623	1810	710	4428	9542	12773	8221	252	6574	6291	1787	1891	11810	1556	88	72	89	22	39	238	93	30	26	27	3042	3808	381	3533	1638	41	1
GTF2H3	72	69	336	647	211	4934	1913	3537	361	14172	14372	12399	10535	15756	14103	15539	16039	5755	4234	16245	14789	14832	8417	1810	8699	4361	5089	4029	5018	7716	5342	13457	611	15156	12767	17512	15234	4222	11427	16565	11472	15502	1158	7249	5177	2794	3635	3742	496	2185	356	5256	5788	5	3075	13412	14384	8148	7550	9917	7610	8245	1919	929	4722	5117	14445	15616	4463	7931	8625	777	15214	5722	8216	5580	15740	6553	2021	4755	11643	750	14820	4941	15378	220	2409	899	12278	10985	15224	14457	6058	13363	8389	10823	3937	14617	10193	7154	15102	2373	4468	4617	1558	6049	1753	13800	5611	8591	8384	12666	6525	10551	11969	4360	11122	3922	3337	8743	16403	9642	13083	6715	6473	9876	14286	15978	11917	12904	7874	11870	11413	2026	3616	3184	2957	6111	6500	14222	1487	2534	8883	15613	10874	13209	10225	9397	14410	8383	15584	7136	14784	5931	252	16336	10011	10635	13579	15302	61	15161	8093	15034	8613	13338	10634	9116	11258	11103	2618	7538	15184	278	15860	15760	8178	11728	12486	4433	11701	1098	10319	4876	16635	11698	1914	15706	14460	10330	7675	17676	5325	1120	110	2462	2071	3926	542	345	764	330	545	5308	2008	1589	5990	5328	305	2
E2F1	73	55	432	232	573	218	723	128	104	3538	2626	6318	4346	8265	2744	5551	6327	4357	914	1638	3581	1557	1162	7281	3023	3700	2596	3483	3992	1756	3153	9426	2107	834	864	6488	9047	2935	7022	4094	602	7781	242	272	302	174	2053	7980	642	633	247	2134	4880	259	320	3204	2001	795	382	422	137	2798	1007	268	1531	156	899	915	728	4886	8505	4029	2893	1223	739	1144	4790	6264	665	2010	243	123	4424	8268	3780	164	2526	636	1628	668	5133	3660	618	1202	13209	4992	4521	7748	4836	3022	7636	5879	10792	6570	9085	6828	1775	7028	5945	8386	2792	5840	4377	4183	10203	1962	2978	3294	2380	3062	7343	6614	408	3071	6091	9854	8735	5012	8957	3114	4790	506	6566	3122	2768	1921	1811	8178	1502	940	1851	72	4873	11269	1340	8225	1698	8386	8030	7475	3559	3867	8616	9483	1135	5686	3251	1319	7448	3136	1495	7129	5783	5302	5196	3518	7570	4047	8638	1696	2828	4121	5506	4366	3197	1226	8410	2652	2642	3339	453	2815	1912	7757	8613	1913	292	8719	4783	492	591	4336	6550	41	85	254	126	38	285	354	204	301	95	393	986	427	334	171	237	1
ATRX	74	83	201	149	188	331	281	135	145	3090	3966	3910	2504	8278	1074	10041	6234	1598	314	3496	1194	1349	338	4228	576	832	2787	637	344	928	550	7284	792	8762	4556	6319	9192	6624	5851	3321	360	8063	138	578	42	0	137	1073	83	413	0	335	1173	239	377	582	1843	1301	0	2490	218	1133	442	77	636	1777	3191	1110	226	1236	3828	516	1109	1542	0	1471	951	1433	133	611	68	113	1918	3658	1675	106	538	0	1093	2099	3475	4403	252	1647	3541	5780	3984	1780	8117	2442	3417	3721	9082	5362	7270	5114	927	1017	712	5353	2336	7638	8261	1439	4692	1051	1583	702	1098	54	6071	1716	1369	1101	2830	3371	8421	4532	4260	4344	1125	0	2544	1184	855	1184	1201	5096	129	158	1604	0	1362	2632	104	6726	4195	2008	4819	5410	2893	8378	7698	3422	962	4999	1991	303	2983	286	658	1960	4185	4115	3592	726	4289	813	3033	283	3878	3302	4976	889	1814	6291	8211	1369	921	423	2921	171	2151	6674	5053	298	141	8390	1666	293	120	1541	431	87	49	142	181	173	146	118	159	316	328	235	464	236	890	138	155	1
MDC1	75	51	279	80	57	3888	879	189	62	5767	3110	8375	7680	10495	2805	6653	11625	7591	5553	6665	6656	4817	1360	4516	2495	4246	3807	2563	4013	2216	6775	11625	872	5981	2991	4373	5991	7335	11191	5770	7546	12823	115	587	1054	1157	8975	2078	141	9993	44	1284	6125	108	2111	3045	8631	3045	3505	3579	2416	8078	615	82	1635	3778	5210	6108	1163	9806	13498	1183	9230	1100	1546	1035	6665	9646	875	2035	2803	72	8196	6293	7158	39	611	153	6947	13184	3538	8603	1817	10407	12146	10610	8637	11174	11435	6953	11789	3230	2138	8803	4340	4710	1191	9363	4631	8898	7590	10763	10554	4582	11515	6342	7713	6908	1588	744	12625	3906	1766	2870	8918	7332	13454	8351	7747	6137	3976	3925	12688	1451	1732	2538	1873	12515	1337	3445	4747	926	841	5704	10511	10130	8826	4516	12408	12926	9268	11196	11407	7551	1436	9781	2146	4038	8063	7879	2768	7793	3689	6430	10338	4158	11387	4203	3150	3007	5039	5276	9356	795	3896	9063	4126	3847	6087	175	8650	166	4661	9079	8749	6610	603	7517	4992	2820	3061	7909	7557	132	47	378	21	147	364	344	102	108	114	4067	4285	393	6160	2344	73	1
RAD17	76	120	121	140	87	2199	713	175	69	9219	5183	6325	9822	4728	6747	9968	9851	5306	6976	8479	9894	6702	892	5450	4722	4942	7569	4553	4813	9754	3733	12858	705	11342	6444	10794	9416	11745	12116	8742	5895	15207	108	1116	2348	1113	12322	1777	246	6187	64	2889	9072	118	525	7466	10871	4714	2610	5957	559	4677	229	162	604	4229	5842	8488	294	11562	5627	965	7775	2125	686	2196	8555	7981	666	1137	3538	54	12574	3879	13526	67	810	116	8440	5820	10395	10893	666	11628	2380	3048	9598	9566	6351	2996	10446	1341	4678	6216	8652	6533	324	10794	11146	4426	3649	8714	4592	6709	5641	1633	8148	7692	1469	4096	10230	4068	1570	3611	4218	4960	11293	11921	2446	5681	3796	3806	11659	1143	1313	1695	1642	5086	3047	5302	1624	1555	454	4811	6825	4162	8209	4638	11375	12625	10440	5067	11249	6036	646	11879	4014	4884	12937	8477	1916	10548	4016	10927	7406	10284	3651	5348	1781	7218	6785	3631	11507	676	5577	11035	7885	1861	3685	1228	6560	334	7997	6514	12564	7133	410	12338	11721	3735	3561	8811	2259	124	114	245	44	170	432	134	120	74	183	5020	5469	530	3287	1643	78	1
FEN1	77	62	39	142	67	4039	618	30	27	6106	4456	5811	5938	2385	4589	9484	7863	2707	5315	6644	5556	5392	1629	6485	3941	3829	3570	3987	2496	3050	4593	6698	195	8181	6477	7806	9882	4710	3115	6729	2605	10100	122	337	1141	442	3668	3555	321	6595	68	1419	7571	89	452	4829	8706	2042	1472	2102	3527	7101	39	92	160	1738	5507	4998	216	5627	2382	910	7951	1287	398	831	4565	2213	1347	727	4087	140	10330	7096	7096	85	444	262	3274	2854	5313	8300	1053	2848	4679	1971	3679	5527	3538	857	8633	594	2033	3203	1475	1235	39	6389	3391	2958	973	3368	2547	1693	1822	246	1726	3844	316	5709	2789	601	3564	652	724	4298	8134	8849	7124	6147	944	1367	3823	366	369	461	428	826	1438	2134	467	358	84	5777	4377	7296	2581	445	9513	7884	3054	2425	5163	3663	201	8221	2502	1893	4218	1967	600	6174	1269	3321	3703	4373	1186	1782	3132	2708	6790	5603	4816	597	2240	5770	6022	2756	2514	413	4807	167	4878	8055	8866	3338	718	9635	7991	1748	1686	8895	7411	63	56	149	240	70	82	19	144	71	92	4337	3961	146	4995	3475	72	1
PCNA	78	65	27	126	117	1144	9	33	18	6646	8548	5020	8927	3800	7802	3858	7179	1896	7428	2440	3835	6768	2984	2822	2477	2075	1455	3420	2702	2053	7373	6855	176	8223	7002	7868	10455	10137	3187	3590	5939	11885	228	186	791	40	5099	8160	483	6552	80	2095	270	49	121	6631	3478	2740	1517	3920	1411	4579	269	242	698	1503	9746	3051	262	5810	1133	932	8069	3187	1359	2713	6881	1299	2379	1352	840	311	7916	8108	7615	91	450	326	3825	706	7857	7368	466	1774	3852	2619	7950	5210	5384	289	1307	469	3081	2666	2346	733	131	4364	4029	970	325	1899	1074	567	964	260	228	3121	150	5304	661	2691	4114	306	146	3680	4033	4311	4286	4685	914	446	1564	236	167	230	229	258	2337	2424	350	16	136	3667	1594	5070	1359	1317	3655	2617	600	1015	5896	1823	176	7486	4058	2220	3084	5831	838	6399	4931	4862	4427	5610	548	674	5959	7719	6113	5666	4138	1222	2628	5823	4363	3884	2904	1055	6320	317	8508	8471	8004	736	846	8815	8506	2333	746	5874	8216	51	80	42	131	16	97	36	136	24	11	2012	1103	2304	1968	3082	45	1
CDKN2D	79	1369	368	2338	3959	467	3544	529	975	8547	7785	12913	11681	10517	3977	8925	5697	10780	3129	9088	9190	7011	2712	4651	3520	3945	6163	5005	7383	9096	7659	11801	2746	5685	3594	5284	5840	8348	9534	799	1938	6429	68	3601	6373	5904	7221	9938	4729	2447	2592	2756	2613	5219	901	7943	4073	9247	1416	5032	12	1997	8396	2252	8427	6052	7691	7728	3792	6868	11512	8680	5540	4581	3857	4403	5422	12269	3105	5345	815	1802	3109	7294	3537	2700	4554	7461	5851	9440	4749	10015	4209	3186	13439	13478	6300	9242	10270	10363	10302	11605	13878	10436	8459	8365	7156	10009	6863	9774	10425	10355	5133	8549	10233	11853	7107	12598	7876	8986	9973	8203	7759	10610	6009	9080	13346	6226	9791	6629	6942	4496	6543	7248	10503	9637	9425	8837	3192	1719	12374	4267	3432	12822	2361	5025	10562	5476	8287	11057	6010	5521	10552	7685	9711	1147	5801	5736	1900	3229	7715	5553	7798	3823	4535	5575	10051	8323	11297	5939	10361	4367	9713	5320	10621	11552	9573	11442	7528	1693	7021	2082	11270	7123	12398	2595	2761	5796	6611	4761	5016	1112	6927	73	212	334	925	215	1602	649	2460	1861	45	1622	2374	371	297	289	6897	1
RECQL	80	80	118	111	85	6603	905	12	36	2060	9554	7082	5324	7166	3787	8579	12878	4482	7205	2744	6113	3364	1670	3081	6316	4927	5741	6874	993	5314	5425	12168	2646	5086	7098	7171	10794	8489	9541	3679	1198	10827	161	1234	872	3636	6594	2810	179	10351	161	98	3592	187	1219	2905	5903	3819	1707	5990	6262	2526	11	120	814	5570	11427	6096	131	8501	4178	298	6439	1208	189	1250	1031	1915	1179	2553	3999	154	5801	9134	4885	72	443	189	6051	4924	8493	9836	81	2219	5126	5564	4175	10772	8778	3423	8596	2433	6649	7381	8326	7457	301	3921	5736	7347	3455	5020	4663	6910	8552	2422	9662	1827	1280	4499	10503	3490	3792	4180	2797	8093	8968	7328	3376	7493	6459	5288	8495	1321	1890	1058	1272	8934	3702	152	1429	653	1074	5169	7902	10141	6466	3337	9429	13136	8659	4901	10530	8474	1046	10389	4125	1081	6707	6070	348	4543	4383	5746	5234	1898	3960	2359	9580	595	11243	11371	10775	420	6563	12516	11171	1969	2825	726	8356	92	10856	11063	9048	10	468	10380	2862	2133	3559	9549	617	144	117	340	245	216	226	103	128	80	158	6764	7320	247	8220	3607	69	1
CCND1	81	132	305	310	900	221	600	126	132	813	619	556	677	379	413	2507	3534	1291	118	2542	367	615	217	6407	1176	2393	1763	2005	2915	913	1768	2365	2852	374	449	478	524	628	3648	740	50	678	93	95	263	128	941	4146	998	152	877	684	3831	1711	559	518	610	186	198	123	51	515	1125	237	726	157	319	354	1131	2730	1653	2082	330	177	484	168	194	2270	709	220	78	182	556	2605	485	780	497	396	1101	877	1181	636	357	610	5893	3363	756	2651	2440	2938	4363	6127	3742	3355	4022	7052	2989	4186	5676	7706	2730	2030	2792	827	4697	1631	853	932	2492	1371	2997	2711	429	2850	3946	1226	5743	1522	903	380	1449	1351	1514	2774	2464	1239	1588	5234	253	325	2903	196	1234	1867	381	2513	1628	1299	2236	1554	1437	2706	3051	2243	2709	2076	677	332	1815	377	549	541	406	1733	1239	307	5915	763	3279	237	1174	1794	2291	1891	444	1909	1523	419	676	1198	504	1414	584	2194	534	2125	201	567	475	139	247	1192	4997	31	131	79	268	75	83	231	321	515	49	335	554	482	163	76	476	1
ABL1	82	61	353	198	414	1163	580	210	124	1681	328	1339	1265	3315	0	4116	3811	771	108	5536	1556	0	313	5243	1699	1569	5800	1185	1677	1636	2201	2688	2778	1104	1106	2496	3657	5008	4926	5396	45	6317	143	154	179	0	341	2146	1064	100	415	1755	4578	284	3207	1982	2018	1170	854	798	251	1602	976	206	963	921	1571	1200	2789	1846	4646	922	1267	667	606	669	1698	4481	2830	385	489	100	432	685	403	212	576	377	409	4298	2351	4007	1174	1164	4902	5890	2861	4842	5338	3840	5351	5282	8986	7279	8337	7444	3023	4129	3973	6503	4199	4559	4457	967	6449	2245	795	347	1648	1352	3399	1648	93	2630	4427	768	1005	696	2588	1084	2429	665	1794	3230	2598	1320	1583	6170	894	600	2805	111	2036	1480	302	2015	3562	2550	2483	744	2276	4674	6487	1720	1911	3053	1074	732	4918	2055	2485	4031	586	5335	5006	1082	8506	2269	3068	606	858	2979	4509	1282	941	3462	1180	775	837	636	803	831	0	1392	5801	1802	0	1811	2163	370	0	1950	3385	64	65	260	76	165	160	276	210	118	129	1717	2277	179	1417	1021	236	1
POLA1	83	267	18	217	204	6553	816	219	228	6064	8437	6416	7536	6447	7698	8351	2942	11454	5015	5555	8612	12032	2988	3451	4457	3539	2093	5483	3905	3907	8022	72	1813	5782	6175	9850	12103	221	6818	4050	7834	252	350	0	981	547	8899	2952	628	8063	107	4050	5605	261	117	6532	6184	3272	1445	2465	5375	8567	312	262	514	934	5924	6243	266	6519	4490	377	9728	1949	710	1911	3772	4628	2751	1806	2913	639	11027	3517	11433	162	545	495	9311	3157	5472	25	416	3168	4676	4299	5061	4272	4318	2201	10703	2483	6310	5249	1877	5940	190	7101	11157	2885	2115	3713	2256	5518	6720	682	3989	7990	2574	3022	4268	3767	5593	3711	2140	6797	9787	3447	9562	8351	2198	1420	8026	1700	1280	1731	1688	3936	1012	1386	1771	0	250	6307	1463	7691	2059	3000	9078	10393	4590	2456	6016	4689	677	9655	3280	2029	3986	5780	2467	7189	1860	8271	6579	2097	5229	2648	5725	3346	10231	8506	6042	640	3985	13348	8120	2416	4779	1421	6399	109	11390	6986	10282	1486	1152	9236	10031	2185	1708	4669	8167	93	197	630	309	255	807	87	245	298	378	7328	7776	707	7202	6467	0	1
AXIN1	84	98	137	1278	1369	1084	15	956	293	224	208	674	1745	2802	495	3564	5270	2292	340	2454	754	119	487	5105	671	1015	6703	811	1279	4393	458	3874	6497	258	389	923	1190	1356	1501	691	191	2521	477	1555	101	207	1917	3452	2169	1106	1885	104	6120	6542	1723	1245	2770	943	686	757	876	1737	1178	789	670	1104	2903	444	2606	1947	1521	950	2163	2706	2288	1768	1350	3644	1389	1974	907	1635	1863	2647	1411	1788	1409	3727	2778	8784	4856	2045	771	379	10464	8844	3539	6020	6145	5741	6098	6820	7251	6442	8464	10657	7965	5791	5370	3908	6221	1868	3134	1672	8218	4294	2576	995	3470	2267	6722	4049	942	3865	5343	3406	1473	3040	8529	303	3815	1596	2893	3157	4579	4680	5627	8586	282	435	6135	554	2752	4942	439	6256	6815	8411	4058	4878	2984	3336	5961	4097	7427	4542	3231	343	3573	922	4012	3826	1115	3038	4050	300	10102	993	3099	390	391	4174	5392	994	1102	3665	4032	909	1128	4715	29	4578	352	5830	5856	3810	122	340	98	203	0	991	625	45	134	273	513	531	65	81	1461	2340	1467	1518	2003	1076	149	635	813	1
CDK1	85	50	311	193	122	572	1170	164	141	1217	1771	1111	710	3777	2053	3048	2681	2366	313	2332	3699	1364	884	600	280	309	1003	344	290	756	777	5749	1418	1476	1280	2320	3054	4283	4016	2674	687	6026	146	434	438	68	860	599	364	763	45	3401	4236	80	345	2029	1490	1241	1273	1234	133	1732	223	160	341	704	2275	1693	276	636	3596	835	2784	2515	492	2081	2066	2005	1353	369	286	84	1298	2143	1243	78	554	339	2917	2156	1593	4725	429	1438	8581	5341	4906	7083	2846	3182	7368	3215	6446	3392	3118	6100	607	4142	2069	6138	3138	2781	2067	2056	3793	400	781	1689	1989	1854	7188	970	499	2550	2699	1699	5297	1872	1625	1495	3439	633	4195	2553	1980	984	981	3581	481	649	786	36	806	1960	158	3895	5065	869	2697	3126	4535	2245	6600	4121	1117	3031	1544	826	4072	1605	750	4298	1841	3889	3385	1824	2018	694	4033	1849	756	4065	5286	1624	725	5383	1277	870	873	1651	1314	961	1742	2673	5156	2020	256	3166	4734	710	511	2591	1706	86	81	257	49	108	301	338	188	120	72	1452	2254	845	1358	546	131	1
TP73	86	118	227	694	1812	1249	428	101	111	6476	4308	5397	744	8562	1461	9108	3939	1632	2201	5581	7907	938	1940	8102	2845	2531	1004	3070	3412	985	2036	4536	7298	452	239	3864	5129	3467	5659	4817	137	2535	164	1180	614	493	2393	1823	2320	1098	878	1178	4869	603	1110	3103	5939	4716	907	5229	132	5823	5222	462	7497	4431	7485	1900	4531	6008	6814	3296	2381	3559	2608	4985	7609	5011	1122	3206	974	903	6005	3421	4859	1491	2852	1926	3477	4534	5439	3919	1886	2524	7981	11271	5988	2435	2993	6474	8964	8728	9206	10395	4192	8224	6160	6266	9394	10203	6794	2386	5049	1463	12545	5058	3139	2839	3939	5216	4271	9746	5738	3342	13414	6274	10412	8866	7637	696	1797	2720	4941	3654	4036	5740	5808	12929	4298	1054	7007	0	7308	5164	0	1877	8201	10103	6339	921	6593	5230	8709	8479	3316	5126	2220	1866	6729	2302	4310	6260	3512	3211	3773	1474	11626	5344	9643	2376	8405	7381	7608	3169	8501	8170	8800	5096	3787	3947	340	1366	1602	4195	2215	2104	433	5763	3424	1045	956	5617	3854	85	116	166	137	55	173	227	676	255	269	1928	3383	1411	1695	1185	391	1
REV3L	87	171	85	113	76	6568	702	414	214	9233	7043	7018	8097	320	9608	10145	11623	3880	8514	9380	4799	6712	1965	2854	1285	1131	3812	1408	1263	2704	1354	11577	1918	8561	7560	7341	10140	4041	8129	4036	3541	3236	109	1273	1342	213	7001	2872	94	8634	140	728	1979	96	442	1452	6675	4475	2574	5703	6397	7642	527	295	875	4980	2256	6571	343	3104	4956	1622	6891	1890	926	2176	4330	4496	965	2004	3507	175	8681	7708	7888	33	3330	225	4787	6332	10440	7046	1723	4844	4287	2965	2773	10725	6647	3458	7149	2239	3795	6265	8231	6556	216	5715	10035	7605	3438	4005	1606	4403	3268	5001	5421	1147	1623	1298	10573	3624	2317	2084	2442	7108	1262	4710	6154	10046	2379	3266	7907	1360	1466	1002	1287	4563	2529	3402	2495	517	2333	4275	3677	9743	5854	984	8758	9115	9297	1733	4434	6395	872	11024	4118	1136	4027	5043	1355	7804	3842	4181	4686	2739	4782	2428	11951	1093	9907	10163	8869	1965	6471	9909	8301	2809	2656	4525	7711	888	10364	7945	8428	5367	485	8057	3794	1489	663	9219	873	139	88	280	348	213	250	67	121	272	321	7254	7837	1013	7145	5898	99	1
CDK7	88	96	799	838	1028	2069	1520	587	322	3385	7108	9183	7470	7687	8121	6139	8180	8675	2738	6762	8912	3922	2835	366	471	316	3720	368	677	2976	946	12686	204	6549	3431	10268	9406	4672	4063	12019	3395	12629	1068	3009	1496	1100	7330	4073	1508	2521	435	1529	1077	10	587	3682	6223	3584	2385	3665	116	6742	1478	639	2411	3642	6346	3245	1753	1204	10961	893	9662	3480	6481	3748	7559	5246	840	4591	1448	1155	8752	6818	8527	403	1591	1474	2728	7741	5238	9628	1561	9664	7913	10978	4908	9310	4864	8456	13756	3964	4839	6270	7315	4659	3807	12833	5066	8063	8769	6022	8772	6179	13779	6877	9793	4012	5903	2342	8307	10673	6579	6646	9022	5597	11406	10857	7119	8907	5389	5056	9394	5460	5360	2246	2448	11406	4413	2831	1812	678	5684	10787	2020	8899	5416	4178	11450	9273	8929	8956	11241	7731	488	8102	9588	3274	9709	9204	120	12012	6743	7778	7060	2770	8680	1408	2535	3390	2729	5216	9373	1726	13781	7898	3798	6764	3150	3872	5063	1451	3163	8445	12167	2026	687	12529	10568	3651	1824	9724	1280	534	127	467	340	532	1846	1085	831	293	182	7028	6306	1445	3076	634	946	1
GTF2H5	89	78	495	1055	370	3984	1981	2146	711	11236	14777	15698	15303	14151	11275	15945	15743	8291	11432	16227	9666	14267	7743	9395	10600	13925	9007	13233	12956	13193	8401	15415	188	135	9410	6202	149	47	2173	87	13692	65	927	3885	6482	0	8076	11370	958	3919	707	4231	4109	0	5860	8585	14309	8344	8136	9758	7686	8802	1461	981	3429	8508	10803	15066	3952	13945	11376	1702	6719	2283	297	2354	1991	10006	2856	1989	11943	735	11384	11154	11250	430	4468	972	13253	13508	15241	217	3762	4342	5212	1924	11975	14525	6898	7221	13671	3554	2192	6574	2107	9539	1146	10316	11457	8067	6593	8005	3048	9769	10005	5457	14790	3563	5112	9307	2028	13700	9790	6242	7260	9010	13904	16388	12393	13193	4077	9853	9331	3566	3009	2996	3004	4260	4584	16532	1413	0	9534	13080	15584	13291	10016	9346	9016	7726	4153	3237	14575	4806	0	8667	7139	8889	10543	15257	0	12880	10556	4439	3729	5762	4923	8275	8652	12069	5810	7757	15185	1019	14935	15345	13154	13670	15215	5650	8358	2209	15091	13730	17326	765	2303	15325	13247	10617	6121	17288	10144	2275	148	3792	4674	2618	4881	656	1445	733	2110	4281	5243	3459	4840	6405	668	2
LIG1	90	117	15	182	92	3858	591	156	164	3316	7229	9004	4705	3262	3753	5096	3538	4984	5824	8381	8611	5474	1559	4145	6717	5976	5990	6763	6298	3679	5641	9437	202	5911	6073	8031	10114	3356	6806	4511	3724	8924	236	0	2350	1115	8374	6179	465	8426	110	1532	5318	46	159	2988	8491	1580	2989	1566	4669	7118	175	204	521	988	3932	5810	489	3285	4115	1258	9099	1071	664	1475	3332	3122	2509	1215	3053	345	9010	7582	4977	107	1095	483	4297	4723	6873	9708	1655	6011	7648	2775	3055	5229	7794	2469	3851	1331	1719	4497	6724	4395	210	5212	7020	5705	2588	7524	3663	2224	3380	1028	4268	3848	684	4775	6823	2293	2834	1104	1920	8626	6974	7353	2584	2359	1566	2282	3034	730	843	738	731	3423	2433	3292	1057	991	208	9040	3236	2270	3699	5175	8020	5541	7066	4015	7881	2396	454	8307	2383	4125	4501	7921	777	10711	5826	2779	6162	6605	3464	2894	3504	2968	10801	7726	7965	1277	4616	9757	7390	3324	5082	3736	955	773	8556	8079	6843	2811	750	7441	8622	1844	2464	7200	8769	57	121	186	140	226	204	32	194	343	347	3297	4911	499	3062	2864	92	1
PARP1	91	54	162	204	182	1206	247	168	87	1969	2020	2241	2296	6569	3662	6801	6113	2894	1588	4703	6777	2368	696	6735	3431	2608	5106	3618	1791	4186	5106	6629	1647	2896	2281	2273	1744	4126	6036	4929	634	5239	129	392	844	349	1667	6815	440	1103	137	1887	6119	42	1888	1184	5137	559	2445	1139	978	2995	108	138	139	1315	1696	2205	1475	5358	3050	1640	4936	1190	634	1270	2961	5618	1486	1318	899	137	2203	2076	1876	125	880	275	1391	3857	3408	5882	1695	1291	10250	2354	5902	6850	6720	2816	1264	2073	6914	3471	4007	1566	599	5035	7115	3957	2824	7267	6269	918	5227	2352	1047	2033	434	1487	4346	3471	1884	871	3997	4225	2601	5108	2069	2349	642	1415	6602	473	375	539	542	5262	3041	1336	1981	273	3876	4732	1388	203	4636	4418	7754	1915	2575	6221	6459	6421	739	4899	3579	2129	1221	2843	1054	4074	4384	2057	2185	2349	3079	528	4622	1724	1645	4692	3849	1191	2368	4231	1203	3460	3094	1478	1931	674	3111	3505	7143	2161	565	8782	5838	1190	1585	5933	5367	58	66	201	29	229	196	166	199	97	191	1240	2056	396	787	908	76	1
DCC	92	3822	10	361	12079	4240	33	6002	162	1518	2333	4428	4174	3251	1367	6158	6744	7295	629	8889	6867	1386	881	8049	7654	10265	6963	8086	8654	9400	10617	11808	5815	8047	7219	1016	1844	775	12514	427	1123	2228	1579	10249	6025	0	3109	6126	3353	497	5771	10552	3699	10518	4036	5872	5406	5509	6900	2810	2910	905	12055	4404	11972	5217	5810	1070	6865	10198	9472	11318	109	4554	3052	5032	5549	7191	7474	1971	5418	1343	701	7268	638	12055	386	9643	9713	9058	7534	8817	6608	4522	11290	14842	9063	2950	7035	0	7205	0	16248	15798	4849	14194	14302	9593	14263	16548	12307	8062	7816	11440	11613	8544	10288	7082	0	1720	7673	0	1568	11788	7893	4647	4392	4216	5492	7032	13870	6257	2421	9961	8010	8612	9633	10637	3458	7144	5274	4088	5753	9382	1723	12258	7800	6561	6714	12739	9842	8380	7760	13757	11011	9843	7987	1869	4316	1988	5346	8082	6144	7534	9248	1861	10961	3714	11603	1182	303	11384	11350	10210	322	8505	9790	3123	961	3518	35	11778	0	10158	5807	8674	2660	6630	7568	5737	0	1019	7306	122	279	2180	3494	15	2496	11	376	6419	5927	4590	5096	7877	2204	3018	3601	1
KLLN	93	1925	48	557	8230	32	14	3	92	18237	16971	16082	15121	15056	11368	17019	18405	6834	13100	14991	8105	12655	30	13704	15696	16120	9079	15436	7547	14470	13866	8052	13838	15147	15990	14462	16758	16346	9879	827	150	8193	221	6694	12512	8085	14993	13695	1307	9825	17558	9946	6981	15304	15739	6407	6764	10691	9225	11369	298	8840	14822	5537	2266	7967	15846	17497	12456	17803	12408	674	4429	3403	58	3273	7038	6642	8244	12353	27	3664	16223	1982	16512	3554	1197	1208	4373	2144	16829	2328	15938	11137	722	1638	5246	13714	15488	5084	14996	1472	9040	10223	13910	15284	14087	9456	5952	12583	4317	16225	15194	7845	17283	2878	15630	9211	16094	10594	17280	16812	10546	13193	14956	16618	1568	11637	17586	16883	13054	14347	9209	15937	16761	12371	12789	17291	14864	66	1742	11628	18040	17528	225	18024	16475	14687	9883	17117	729	15548	17275	11947	1453	13652	931	9389	11248	6833	2612	872	16420	13227	13422	4833	15097	8656	17260	10860	1149	17214	17518	16666	17236	17022	17413	8376	7678	16491	606	237	17140	16976	18521	16787	1884	17810	7232	17197	6714	15036	9294	66	153	47	2837	160	120	117	731	2917	1880	41	65	5156	3	12	4698	3
ATRIP	94	81	190	97	21	6946	590	207	4	2724	2746	6071	6271	5345	6424	7005	15337	4626	8252	3587	5571	2921	65	5380	4520	920	9982	948	1364	13317	6184	17585	3242	6661	3968	14908	5724	11005	2493	2411	5650	14035	63	2108	1070	58	7777	1770	57	11144	2	345	637	172	3062	10190	9182	6483	5863	11469	4838	8813	38	12	364	11983	11585	8792	789	11058	6333	1060	8197	3605	721	2294	9130	5442	189	1903	7856	25	9646	10943	9386	32	1002	73	9032	5402	15279	6292	715	12500	9086	10733	5210	14362	13599	3013	10687	2715	7186	9393	10017	14656	429	6293	2454	7656	3202	14909	5837	7948	12767	2886	12174	6086	5831	11912	16252	5658	6	4599	5147	10059	7804	13027	6523	10958	5990	2206	8635	5546	3960	2598	2898	14087	9142	3828	2153	164	2693	10359	7889	13398	10219	8977	9940	14698	14069	5973	9723	13086	1154	14273	4683	2076	10976	537	867	5765	8594	14964	11083	2619	12090	1517	5386	6486	1800	11329	14624	568	3792	12296	2662	789	1984	4772	14412	510	7320	14065	16691	1639	212	12653	3788	5417	704	6789	828	247	103	292	0	130	360	192	103	84	134	7768	8595	1032	3046	4498	26	1
APEX1	95	286	28	177	302	1252	613	397	538	4346	4198	4204	2010	3035	2703	6262	9050	2096	5601	6317	5731	5047	2557	6801	8102	7629	4761	6932	2597	2792	3203	6336	425	3048	6267	6173	6513	9484	3458	6719	2915	7187	455	346	2226	1509	1975	7396	768	4657	480	552	6100	124	292	3947	2994	1892	2347	1976	1884	3482	581	526	1273	2342	3102	1580	810	6220	3492	3389	5956	627	906	675	7196	3088	1545	830	3202	609	6496	1750	2666	314	732	634	1246	2228	5579	8948	4875	5312	3371	1905	5793	5456	3306	1259	4849	885	1495	3699	1024	3870	410	2907	684	2916	1368	5263	2367	2059	3093	1618	2900	2235	991	4247	6065	5252	4196	1383	4726	5364	6944	2490	6619	1963	1404	2439	3019	528	566	600	601	3376	3189	2251	946	1479	1314	8212	1597	5796	4313	4628	5883	5787	5828	2396	3367	4842	649	5437	1192	3323	9112	7017	415	5044	7154	6744	5530	2553	2231	2412	6210	1563	4566	1655	2176	2197	5411	5261	3868	3358	4118	2665	3839	471	4106	2328	10067	2677	1439	5981	2530	1539	2712	7497	7582	32	321	176	542	501	190	15	247	297	573	2455	1286	257	2395	1658	328	1
POLD3	96	196	14	221	130	9050	669	281	619	12718	7219	14948	13091	14047	12900	14808	13975	14784	12440	12924	12938	12576	7100	3311	9176	7812	10580	9614	8525	10034	13628	17638	741	15238	10978	14829	8027	14309	11635	13296	14146	14981	339	0	6856	2673	15195	9880	539	11818	205	4787	11873	64	224	8713	11458	1984	5954	1422	6777	8978	61	469	232	812	6748	12009	368	8340	12677	3333	13587	10373	1861	9944	8974	11029	2905	2896	7763	467	16125	13952	15156	100	3098	864	13450	12963	15317	14303	1513	12646	12477	6454	12899	12357	12167	5269	15438	3163	9655	9564	9021	10460	299	12253	8933	9552	5021	13433	3605	12190	10067	2827	11531	7617	4190	11381	16111	7270	9291	6526	8601	14233	13871	16163	12953	9278	12531	9764	12046	3204	3021	3045	3032	7453	5294	11578	2333	3895	4228	15179	13118	13518	6160	3718	12450	11223	9730	3842	12877	14631	822	14910	8756	5915	3361	11870	1974	3646	4862	1154	1037	13411	9973	4520	4855	12064	13461	11622	14940	4256	11946	15455	14973	10498	12940	6900	12427	1380	14943	14058	16829	9648	1272	15613	15298	7234	6574	14360	10140	165	169	305	937	244	305	42	266	683	521	9916	11426	3552	9120	7294	79	2
EGFR	97	39	218	378	1705	383	42	169	128	248	391	355	535	132	344	1099	1250	366	23	1882	350	271	95	3459	1302	1328	1028	952	908	464	413	1199	3693	321	425	100	103	228	1715	257	0	198	46	15	136	5	97	1443	754	46	633	316	1526	646	945	516	359	252	256	118	272	163	717	136	495	303	200	481	1123	683	442	1245	131	85	348	76	0	523	1321	87	144	93	122	942	98	1744	499	500	164	1181	519	280	410	45	676	1886	637	1330	1471	959	922	3379	3107	3513	2155	1747	1565	798	558	5222	979	1756	1599	316	943	402	253	223	544	668	1449	943	161	709	1060	377	908	799	537	508	709	183	1858	681	538	139	151	1163	454	174	977	25	499	738	100	2035	909	1445	1158	511	666	1576	1909	931	970	1236	0	149	526	407	261	270	409	572	582	489	2123	343	647	82	454	247	252	663	85	213	629	151	119	445	146	342	218	885	256	1865	129	316	1023	90	76	601	1933	39	53	0	109	217	32	145	312	532	407	319	522	727	145	252	278	1
MITF	98	191	1154	1213	4285	243	544	293	328	2947	2497	2522	4211	2422	2111	2355	4557	1314	211	3295	2468	2550	930	7233	6220	4652	8784	4605	1849	7347	5105	1849	4279	707	994	3246	5597	2252	4324	2498	35	3905	0	1109	167	0	525	6371	2428	196	1786	995	46	4033	683	1658	706	718	353	543	288	558	3949	321	5136	405	773	337	2493	4056	5748	1518	26	1365	79	1394	2090	4306	1699	58	562	188	446	7770	355	4719	1378	4069	710	4027	2073	686	216	0	3816	9542	3714	6604	6587	1759	1537	4263	3322	3295	9167	7626	5978	2320	1307	7311	1956	1815	5897	1273	8374	1568	1258	1646	2652	3094	4757	6455	3885	2601	4039	3881	5433	3843	4933	579	4053	500	788	2996	2997	1046	1111	8031	1084	599	1358	635	1199	3920	2304	5425	5279	7290	2443	865	7057	4548	4012	5213	730	2235	1977	0	14	248	1124	1103	531	1	11	221	3362	436	6168	556	1098	5597	1978	1842	3414	1730	3375	2550	1336	1078	414	228	1828	3542	2930	1005	192	1388	104	409	271	1700	3902	103	99	677	300	678	662	754	1215	2963	274	206	252	231	0	170	165	1
XRCC6	99	114	120	95	145	2479	665	60	79	2159	2083	2214	2141	5322	1866	4888	6297	3718	5057	3844	4027	1507	640	5565	4537	6736	4961	6955	5643	1909	6624	9067	1426	9524	6959	5867	8413	5548	3403	3736	5813	10137	201	260	1226	471	4279	3939	437	1346	62	1435	6161	63	1508	3596	4560	2896	2875	3687	2755	5605	129	66	258	2606	6287	5901	828	10178	3406	483	7151	612	539	703	2483	3576	422	1030	1891	184	4199	4353	3523	144	176	201	6087	3465	6413	8535	601	4854	8467	3745	6458	4282	6561	3856	6981	2900	5433	5186	3059	6640	394	4396	2859	5329	3745	7186	4425	1816	8160	1410	2485	1282	305	1605	3674	297	1199	1195	3328	1268	8272	4052	1696	2313	1349	2193	7146	546	638	980	836	5452	2416	1740	1657	406	128	1658	3021	7572	6121	3856	8481	9960	3750	4668	6347	3151	781	6115	1825	2771	4763	9578	938	10329	2160	5861	5628	2491	4784	1486	5727	2633	5142	6395	7892	288	4142	12037	6557	2908	6065	72	1414	44	3039	7342	10525	6374	685	7286	7969	2209	1375	7863	7397	268	87	131	186	49	241	151	113	248	259	3765	4251	118	3920	2113	152	1
RFC4	100	94	53	129	110	6248	149	108	45	8102	4504	9350	12944	5637	10378	11324	9724	7499	5349	9372	8750	8706	2470	3306	2085	3041	1798	4893	3209	1132	8797	8238	324	3953	3365	1862	2969	11206	1206	7760	7222	13801	147	738	2460	1311	8748	1060	257	6353	55	3743	5386	59	265	9533	4030	5511	3112	6403	2737	7229	155	193	349	4037	10196	7572	516	8651	2503	1478	7406	3486	2517	2839	8563	2975	952	1011	4730	79	10687	8169	9859	73	509	213	10507	2384	10082	5231	1162	4671	2050	2463	9820	5544	4161	2426	7785	1334	3847	4530	6098	4032	204	8294	4036	2564	2699	3580	3026	7367	3693	1263	4714	4914	1239	4481	10214	2884	1196	3670	1554	2589	7907	9803	8072	6882	5603	3964	6837	903	990	1965	1750	2229	1767	2885	1112	1177	2141	10939	3370	2100	5412	5154	9281	6435	6355	3340	9580	5729	550	10552	3899	3277	4928	7476	789	6233	7637	4495	1041	10247	1567	3249	1691	5979	4653	6875	7487	1963	2277	12909	5139	2201	3633	612	5704	397	8914	10499	7177	7260	586	7524	11766	3626	3337	8800	9075	204	92	77	205	63	175	107	118	42	41	5760	7367	1960	5047	5706	56	1
PDGFRA	101	0	135	315	3346	91	31	0	115	2798	176	749	1071	190	301	3197	4810	729	51	2393	268	249	88	6010	1556	1506	5295	2282	2500	1057	2631	5914	6445	1613	1243	1158	1362	2903	4226	2971	13	3687	36	104	364	101	172	1642	1348	107	3762	276	6421	4726	1466	919	1695	282	115	376	186	236	523	157	844	481	643	499	3067	1565	2010	4758	137	108	296	111	70	1510	1655	48	123	107	427	5852	335	1900	1171	1123	581	4685	2020	987	443	188	7121	10178	893	4291	5593	3983	2583	2548	8448	6361	5019	9129	7335	5342	8645	6928	3430	7543	5609	1016	6030	1390	785	700	3021	3287	4560	6743	324	2610	4881	549	5898	1773	3397	3269	4761	2382	4367	3070	3111	1398	1110	8366	259	273	594	755	456	826	404	5500	4144	8344	5236	2447	3562	5722	4870	651	437	3551	27	0	2043	391	2207	418	671	3023	3636	718	3616	1272	3169	194	2574	6864	4022	4051	1401	4834	1525	1004	1198	2409	360	1733	216	4311	1724	1782	217	797	1598	94	199	292	3074	38	0	187	351	465	34	131	319	403	565	57	207	814	47	57	250	1
EZH2	102	0	317	387	448	536	513	224	178	2415	1051	1667	1336	2973	624	4235	1195	792	97	2057	1264	748	691	5986	1227	1673	5899	1596	690	2132	1558	5746	2300	1672	840	2566	2153	7027	4028	3951	134	8786	170	308	43	0	459	2184	230	353	233	354	1295	1182	506	247	1206	566	315	588	65	729	1710	117	1039	912	672	867	991	3264	3748	2587	773	1192	157	1225	710	2430	276	919	0	205	540	4376	591	426	1071	440	1046	3496	3785	2254	426	875	7081	3970	4320	3720	7370	1838	4821	1478	928	2016	1703	1032	4280	1797	2672	5512	1966	5981	6871	1333	7847	3141	1944	371	1552	171	6363	2306	551	2144	5015	4851	4730	962	7330	1173	1307	100	2386	2571	2046	690	1122	7658	289	96	2359	0	5421	4204	669	6565	4913	2725	4063	3743	3474	6948	6115	2366	2254	5298	1312	300	5140	535	949	1269	1083	5388	5195	527	6461	887	3219	105	2784	4693	4985	4530	2149	3145	2121	2156	960	4191	612	3853	741	4849	5896	510	140	3283	3607	115	0	1093	469	65	0	203	235	134	126	204	485	870	712	588	1102	111	236	276	363	1
XRCC4	103	148	87	25	55	6308	717	65	138	9556	4450	10572	6261	11998	3131	9142	12586	2241	7164	5485	1822	3574	1728	12061	5100	7584	5461	6574	514	2175	3727	3146	1858	6920	4479	9650	12063	7036	13633	3601	3909	8386	191	93	3213	0	7921	3088	61	4701	0	307	582	79	4111	738	1946	1322	3157	6603	4379	3336	497	0	205	9333	7243	3220	1330	13010	3347	316	5836	194	629	234	1260	1360	176	1443	5115	116	6046	7381	4918	60	282	81	3791	3989	8169	7434	5452	6042	11791	11463	6376	3911	11618	1643	4000	1094	1295	3478	2564	2935	1069	1545	7228	6597	1602	8729	10895	698	12452	3655	6188	4660	272	5285	3097	4046	1946	628	8188	9191	8875	10104	9521	5972	479	5475	5291	239	297	194	226	11924	1796	4538	2405	0	4142	8710	6199	10400	5986	4626	6584	10720	5005	11023	10640	5035	983	3468	1571	1423	5230	6880	456	4776	6735	4442	4549	1669	11250	1219	9043	946	11887	9425	9454	804	9223	12470	12738	4474	2863	3261	6041	313	8483	5060	8913	500	714	12841	5070	6555	0	13428	600	290	79	268	900	21	307	144	49	648	431	3975	7796	612	6217	4476	100	1
GEN1	104	138	80	145	61	5019	627	63	82	9827	5955	14447	12261	9126	11087	13270	9781	6390	5340	10440	9864	9497	2696	7337	5585	5069	4189	7243	6022	5574	10744	13003	224	11154	7593	13971	10142	11289	10499	6537	9734	12945	151	1713	6021	1855	6007	4400	233	5041	108	3628	9071	129	828	7565	9660	5483	6405	4945	6842	7891	208	318	681	5932	5671	9129	204	12684	3881	851	12433	2662	1106	2633	9245	3075	1576	2336	7117	86	15722	8241	15964	49	1424	208	10117	5495	10678	11680	1701	7627	8133	1917	10532	4696	6877	2185	12577	837	6431	4803	3528	1877	148	11062	4164	3370	2456	5686	2685	3251	5376	1258	9738	7715	1040	7930	2503	865	4328	1504	2507	7802	7849	8291	6037	8832	2790	2913	12309	803	878	1709	1697	2514	5644	8333	1186	2807	353	6856	5880	10024	2209	953	10582	6713	3362	2613	6219	5969	537	12465	3422	5423	10128	9239	1502	6240	3442	11792	9818	10777	1897	7374	4193	11635	10600	5943	6001	505	5533	8982	8099	6711	5643	819	5945	407	8152	11328	14615	6411	807	12800	12308	5303	4968	12161	9861	108	123	274	111	154	308	75	135	56	110	5555	6087	488	7895	7562	53	1
FGFR1	105	131	415	441	2835	1300	122	251	201	767	559	786	1171	244	205	2596	3288	617	19	1018	354	240	126	1986	772	1148	6943	975	503	2491	1077	3710	2460	549	372	954	1353	710	4560	1149	0	934	58	788	0	0	160	2603	132	45	1623	44	2361	3901	1961	181	160	231	179	328	250	0	1873	0	501	272	368	0	1146	1164	2336	1012	133	775	178	738	558	1221	171	66	181	77	499	2829	389	722	1911	893	1690	6985	1819	1333	13	106	1045	10066	73	3412	4070	2951	5655	8006	9652	6832	7893	8870	8169	3606	7635	6973	2636	4703	4929	1087	1813	817	1548	229	2191	2163	5206	3125	397	2157	2748	864	2104	1204	3440	1600	2548	952	3680	2436	2106	1532	1683	4456	0	0	2320	61	1152	1521	346	4587	2553	8151	4770	2964	4517	5101	3241	2201	1938	3101	226	33	2914	88	457	451	157	2927	3486	80	5023	521	3562	15	1593	3092	843	2748	529	1810	4331	477	282	1956	381	2240	378	3199	1270	8	0	590	533	0	0	170	340	176	75	542	512	456	201	312	488	1680	1027	1127	2002	983	620	1059	337	1
OGG1	106	406	19	519	463	2486	307	229	430	8376	6205	12208	7841	7692	4434	4749	10074	7541	4652	5595	5555	6561	3252	11494	11522	12846	5272	5151	5054	5057	4645	4240	462	13148	9365	11409	10417	8904	11524	1025	3280	7167	88	1231	7280	2437	9469	6404	1324	5271	818	8220	5984	16	2431	2556	4134	3016	2706	2612	3514	6862	274	752	446	2189	5655	8972	1266	12014	2387	98	4754	1636	228	1947	1792	2672	2725	1293	3419	1184	4522	4727	4340	328	1305	789	6714	3353	1657	6778	4830	3367	3403	1549	6112	4398	3242	2097	10458	1250	5523	2690	1867	3965	237	7718	4637	1261	2286	9094	1859	2092	5723	3117	6229	2799	580	6047	5584	1582	6422	2388	2371	4980	10403	7460	8835	4056	1262	1233	6505	420	471	369	371	11340	5610	6045	1124	1998	2175	7126	7965	10795	2291	2354	7745	8963	7416	2004	7583	2793	497	4034	2910	5292	7562	7566	981	5862	3300	4542	5067	5341	2244	3926	2814	1655	3026	6304	2362	1086	3298	8664	5257	1875	2036	1794	1237	1275	2595	2708	11626	3115	4549	8328	6866	4678	4053	13722	11083	99	255	115	576	140	114	7	696	210	279	2956	2740	171	1792	2310	221	1
MNAT1	107	103	341	532	367	5249	1352	1021	265	8752	6719	11540	11590	7415	9981	10127	8363	4837	6124	13194	14665	8395	7351	5767	5330	7792	4260	5794	4663	8237	4664	12569	370	14289	5706	14822	14615	4782	9686	11071	8244	13321	1257	4245	3480	1276	8836	4649	999	10898	285	8907	5739	9	2989	12554	11327	8385	3312	9640	5245	5974	2196	987	3958	5995	5822	11740	1916	10011	8043	1610	13465	3612	3176	2767	13522	8169	2713	3303	9779	1643	10295	7254	5125	266	1915	1183	8477	9076	8840	13420	2283	9349	11112	7584	11915	10368	10220	5651	11298	2010	2495	5307	6231	5673	3107	12526	4255	4858	5989	11418	8111	4818	9253	3080	4733	1248	1495	3039	13987	6340	6007	2405	4051	7814	6747	5175	4855	4085	2844	3380	8402	1551	1193	1028	1168	6144	6545	6867	1663	756	9177	10629	2939	13172	10083	452	14423	10223	8774	8462	4025	7208	279	8804	14290	5846	11574	10755	103	13990	10655	9173	7243	9676	6820	6020	4320	6744	9299	1191	12682	2060	13014	8778	10226	8006	7971	3579	6187	1123	12063	10262	12844	9200	1739	14481	14007	6131	5262	12928	4014	614	155	1062	295	515	1451	307	536	231	224	8780	8262	1652	8444	4726	352	1
HIF1A	108	146	602	708	2363	22	58	232	231	3328	173	1023	1578	1284	916	1656	5575	1504	178	2345	398	318	112	6734	2220	2378	5745	1323	1406	1781	2082	4697	219	1267	949	2402	2713	3107	2369	5512	192	4171	220	378	609	186	502	3622	3382	532	1649	940	3397	4446	3591	366	2213	233	828	200	497	934	939	623	660	186	256	1073	4973	4254	2473	1297	431	507	477	554	1396	2002	1325	363	101	764	1085	1387	670	2945	1210	337	10	134	1470	1688	1060	941	9581	2550	2596	657	910	1422	1949	3713	7085	1870	1808	5987	2781	4965	3321	3323	1193	569	1292	1238	4607	2073	1489	699	2357	3153	2792	5607	513	2311	3360	2806	9016	934	2283	999	2180	1134	5286	3968	2690	1856	1734	4553	1565	1041	2388	187	1155	3007	1737	1969	2579	5768	3113	1240	2650	1291	2149	1941	1977	1956	505	727	2338	2392	1009	1982	1039	3271	2876	2006	2153	806	3113	670	257	1606	1341	1261	3649	1205	744	326	375	1974	14	2748	330	1396	4959	1810	638	732	2070	178	516	1658	3093	56	152	69	500	329	95	438	570	1526	262	34	63	931	30	72	2069	1
PRKDC	109	87	126	144	141	2579	477	86	108	4787	1628	2298	3137	4016	1081	5379	3772	2525	1310	4152	1974	924	474	3639	1875	1590	6371	1302	886	1468	1789	2660	2039	3622	2199	6447	5938	5966	6805	1613	628	8559	119	0	662	39	2958	3716	427	1897	103	734	274	152	586	1748	2926	1008	1438	1131	912	3695	388	126	466	749	2909	3212	693	3240	3799	1024	5184	151	285	150	1859	4812	542	566	540	221	2136	2335	1964	182	489	309	1617	3616	5558	4541	1484	2240	6483	6257	4964	6854	7407	2234	2341	3388	8935	5240	3507	5939	950	1969	9837	6201	2113	7262	5600	770	1504	1991	994	1636	359	875	4540	284	1694	1401	758	2813	3381	4401	2944	3074	1001	243	5563	633	432	344	327	1578	690	971	1773	27	488	3547	116	3790	4777	2588	2704	2344	4655	6008	6987	1050	757	4137	513	766	791	7420	645	3712	3669	1149	859	1396	5151	938	4959	1881	3220	5297	1806	495	2365	3310	6913	1892	1258	847	2431	282	1879	4517	7048	960	713	5310	6303	1353	534	2793	1023	81	89	144	53	40	154	152	142	326	298	1849	3036	239	1537	1050	179	1
EP300	110	128	385	162	1412	320	799	324	120	3060	497	590	731	3205	113	1523	2988	705	284	1975	617	172	356	3361	2439	1463	3415	1266	500	1027	1086	3961	390	776	1297	3733	3329	1574	4031	1169	338	3299	262	71	11	0	349	1162	103	545	66	196	2046	216	418	121	666	249	135	104	140	531	471	0	476	74	257	699	1951	1024	1977	629	873	638	1181	540	325	861	67	775	209	196	248	2129	127	455	260	277	184	1673	1968	1657	106	432	7017	2164	1254	1033	3730	1127	2848	1659	1280	1656	3439	2445	2737	2501	3513	2947	1069	2358	3290	983	3890	2300	885	278	1260	24	2469	4038	95	1006	1922	3395	6595	749	3143	992	1148	40	2201	2501	1602	730	992	3683	180	190	2293	0	3863	3839	667	4707	1961	3811	3057	1870	2336	3441	3047	1893	1646	1879	901	45	2297	358	217	670	13	3646	2590	367	1967	316	1481	58	1112	649	1269	1161	1822	710	1141	365	314	878	336	1119	545	1851	4666	496	78	1470	1547	51	25	2390	661	100	70	209	308	186	164	291	172	328	336	281	359	184	237	147	720	1
USP1	111	44	583	69	11	3296	1136	1264	594	9614	9692	10366	11354	10826	8550	4829	10705	7990	4187	2177	12203	9101	1914	7237	7014	7420	7193	6711	7218	5529	6409	4027	3256	2382	2500	443	233	6631	10854	7682	3684	10021	54	2462	3631	1416	7223	977	18	3743	102	1421	9544	344	4271	8330	9200	6958	7242	8420	6831	9746	2069	39	1116	13694	8990	6533	2486	9291	9066	3048	10767	2710	8312	3207	6059	11006	524	8611	8002	17	12646	1119	11645	20	3271	57	4310	10399	10463	8584	6313	10518	3284	8380	8435	11585	6845	7065	10528	7343	8747	2319	4505	9279	3068	7459	4282	8822	7181	3895	6198	5857	1053	5980	4532	8144	7140	2812	7310	12075	7264	5260	1110	10569	11514	13602	5641	4406	8744	4274	12502	4082	3504	7276	5775	5761	7497	2386	9478	1989	5640	7452	10459	9853	6006	2144	12499	7740	8470	6244	4669	11766	3462	6013	9498	3651	10644	10238	6087	11602	4849	5756	5536	11397	6458	7465	5332	9791	8750	5339	2863	2944	8531	3647	11122	3689	5640	7878	9370	3347	11399	2757	7880	4252	144	7837	7748	5809	3297	10166	6011	552	94	958	1049	1746	391	1245	67	826	626	3456	4414	2497	722	2513	17	1
RFC3	112	265	54	299	183	6420	695	300	184	9576	9878	11853	11839	3310	8245	9985	12167	7694	10547	11620	10156	10238	2715	4235	2628	4171	3321	6663	4640	1397	8615	13004	332	9193	6146	10403	10766	13075	3324	9471	8337	14749	224	978	2967	1589	8515	1307	433	10716	119	2998	6155	67	361	11735	5036	6396	5372	7712	5791	8133	513	405	1434	3821	10985	6489	331	8906	3368	1042	8294	6186	3329	5738	11025	4032	828	1111	5394	155	12224	10350	13665	122	945	328	11412	3209	12846	13566	1190	9824	3995	4698	12583	5006	8340	3175	10796	1434	6028	3315	6926	6105	226	4924	7615	2818	3377	8501	3910	8217	3020	1274	6388	6813	2009	8476	13654	6097	3151	3662	1519	8298	11330	12138	8521	8892	5980	4592	6846	1446	2009	2612	2102	2265	2368	5391	1179	1931	971	11251	7259	9239	8056	2867	6809	11448	9664	4364	12277	7424	571	13539	6143	3577	8453	4496	1033	4117	4762	10502	8680	11521	2562	5039	1173	7097	3438	5302	9863	1625	1856	12492	7444	2729	3403	2105	10331	590	10939	13241	13046	5825	857	5194	14318	4094	3294	8813	6043	339	190	412	316	283	553	193	213	113	215	7887	7675	1520	7731	5671	89	1
PDGFRB	113	158	450	234	5334	540	98	257	169	1081	198	759	1033	48	345	1335	4033	516	38	1376	213	109	58	5786	2481	1935	7166	2111	1153	2572	1414	3448	6892	1394	979	932	1356	2792	4385	2421	18	2866	130	211	460	0	352	3257	330	134	3197	221	2639	5812	2163	970	425	381	450	350	401	178	1308	296	498	508	697	681	1798	1398	2390	419	151	337	272	340	447	1231	573	84	0	181	263	2475	163	745	400	462	206	4770	1069	829	592	318	7398	9427	656	2807	7227	2490	1231	7728	10715	6024	3926	8721	4960	622	7438	8314	2243	8259	8466	0	7056	54	0	539	3932	2476	3230	6186	172	199	4628	395	2537	1222	1105	7	4563	1437	1193	5281	3777	664	673	8341	528	338	2369	0	0	668	432	3564	1179	3892	1877	37	2489	7240	4331	0	0	1085	158	207	3533	924	951	478	961	3397	3289	934	6099	542	2219	149	1286	1736	3181	2754	357	4986	3367	298	502	2903	220	305	97	1438	3914	1764	275	221	627	188	80	347	1208	174	0	325	478	236	198	406	250	1749	1063	379	774	747	195	231	354	1
NOTCH1	114	151	308	263	205	555	339	367	197	757	140	498	399	1	0	972	1084	781	70	636	160	0	37	2550	808	765	2423	641	809	724	836	3967	3672	462	397	468	367	927	2848	898	33	856	78	129	0	0	498	826	167	475	1037	187	3794	3068	745	341	313	142	237	139	237	208	421	211	543	258	160	194	1048	819	1206	491	142	332	564	276	203	981	314	228	307	287	361	2023	254	296	552	270	817	2811	1103	437	308	115	577	4247	1439	2511	3063	1859	1300	4522	6922	2802	5944	5595	2875	1612	4249	6948	2047	2765	3111	532	1245	297	402	373	601	226	1614	431	105	1411	1347	243	2308	739	1500	79	754	367	1289	1567	1272	525	623	2062	99	184	2129	11	1296	597	276	2086	2082	3820	1736	987	1343	3236	1010	1671	1716	1479	235	67	843	181	465	251	195	1807	1937	87	2266	311	1071	73	616	2011	1725	982	459	1125	750	317	408	1135	68	738	0	1686	743	1909	0	354	145	81	0	318	985	90	90	335	307	525	115	269	273	1081	699	586	903	337	459	430	348	1
FGFR2	115	84	259	340	2278	1869	101	94	194	2012	600	737	987	292	227	2413	5182	571	59	951	768	364	142	5824	1295	1720	3546	1758	1054	1069	1970	5230	4888	482	431	623	1063	1960	4448	1236	0	2049	49	585	0	0	193	1513	0	123	2953	10	2780	5563	997	497	956	465	0	581	389	41	551	89	304	743	1098	218	840	2339	3483	1727	199	732	42	830	728	2252	102	96	185	39	756	5014	720	534	3250	731	1622	10813	2050	1589	0	107	8019	6082	360	4148	4637	0	6390	7007	5991	6587	4917	9558	6037	4971	7448	10142	0	6467	3487	1213	2665	2128	1868	0	1792	1197	2551	3101	526	2017	2092	1585	880	2007	4443	2373	1035	443	3124	2218	2039	1969	2217	3773	77	0	5197	0	1203	1620	178	7065	6433	4278	4044	3321	1909	3591	1814	2064	3777	2248	383	82	961	201	897	322	568	612	957	91	3821	710	3316	13	2467	4176	1985	2824	575	1407	2648	399	434	983	607	1409	566	4350	1828	0	0	438	1094	0	0	221	861	106	68	278	338	432	112	187	382	1124	651	1386	3146	1477	622	920	369	1
BUB1	116	60	178	185	178	2550	2083	42	77	2765	4195	3821	3745	6812	1756	9059	7011	1922	2222	2653	5559	2097	1949	684	405	452	1476	443	221	1455	1202	9561	1009	3121	1656	3343	8249	6932	6649	3151	2036	8948	213	1325	256	25	3383	1757	112	2116	0	290	664	1636	924	1250	1209	1444	2602	2215	634	3715	679	222	483	2204	4118	5839	132	2247	2961	669	1905	2187	1493	2241	2650	1292	177	331	1811	82	2478	4682	1739	108	965	319	5599	1749	4630	7337	1176	2057	6626	10120	5318	6313	8342	2902	3550	3665	3581	3781	7650	9114	2321	3164	7830	7179	2758	7964	8969	2523	9155	2574	2054	4528	4177	3911	8737	1705	1229	4329	6639	8409	2694	7236	3766	5463	4939	2048	6755	4568	3709	3280	3488	5599	533	78	4976	0	6476	4111	616	9056	5966	3151	8243	4865	6826	9156	8604	6899	3054	5978	6764	404	3124	1309	2144	2994	4195	3804	4191	607	8441	755	9283	232	3368	5225	8297	1343	1165	9424	1940	898	625	1222	3472	1367	3985	8358	8462	924	531	4104	4028	1976	312	2642	350	160	52	845	784	41	306	240	197	770	775	2712	4600	1501	4546	1557	166	1
JAK2	117	67	286	152	1107	466	89	45	129	2720	1248	2642	1006	3720	1043	3004	2788	980	103	1827	18	666	187	1730	2560	1193	6942	1270	2022	870	1992	3737	2631	1237	1032	5326	4327	4048	5022	4064	36	5337	97	5	833	240	323	4074	1659	119	1651	1878	705	4458	4839	1227	1043	193	970	492	219	1078	618	189	727	951	573	948	3234	144	1227	1652	1096	59	1607	70	407	648	5058	593	188	124	45	351	46	624	92	179	0	1614	164	3453	1898	2383	3245	2475	1784	225	4001	2083	2183	3848	5542	5570	5378	7510	3053	1322	3671	3735	1866	3958	4274	839	6130	3163	969	1061	4720	2081	3386	5661	64	2460	3619	3533	946	5353	3424	1226	2410	1464	2464	5033	4096	1389	1747	5871	1051	917	3894	525	1193	5806	1290	4481	2669	4425	757	1836	2499	4450	4848	1634	2734	594	274	1177	2921	1628	2917	2233	2520	3101	4453	990	5555	1758	3274	571	2359	1738	2473	2557	1279	1518	3960	655	631	357	1749	514	1119	345	7913	1791	199	1361	960	425	594	2378	7167	83	78	41	148	56	50	280	170	193	167	591	839	45	654	108	253	1
POLD2	118	301	31	464	497	8177	1028	311	414	11375	7690	13796	13230	12593	10509	7576	11858	8687	10701	11827	12803	11276	4626	7417	10068	10413	4823	8521	10260	8487	5341	12665	244	4499	2230	13528	14347	12681	2057	13862	11424	8772	883	481	3920	2823	10369	5029	921	10958	230	6660	10992	69	197	10578	8105	2008	8098	1988	5771	8243	93	757	367	759	11786	12833	1102	9604	5934	3143	9077	5368	2078	5735	13578	7661	1326	2078	5344	840	14693	6118	15236	217	1975	2390	4407	6525	10928	7047	1311	13018	6347	7634	12082	10890	9694	4705	13470	2063	3916	6562	9221	7430	421	10945	12024	7386	5310	5580	4752	12780	13033	4981	10699	3950	3083	3195	13953	4227	4979	5736	7737	10934	9953	14360	10440	8938	5448	5533	11893	3276	3936	5660	4422	9130	6285	8794	2878	2292	4134	12887	8432	9299	10021	1636	13038	6981	9013	4874	14476	7061	1081	13692	11572	4955	10916	6655	1237	9524	9317	11557	9875	11559	7848	4974	4781	11639	12025	5387	11173	4937	8192	10439	10792	11468	11489	3721	10031	602	7014	5690	8985	9319	1698	9387	13028	4729	2844	12250	4542	329	284	982	1040	1001	935	82	578	681	759	9320	5993	4540	8855	7826	159	2
CCNH	119	152	760	1069	696	1193	1613	911	309	7751	6318	12634	11850	10767	9123	8528	11560	9033	6690	12078	9511	5512	3999	5463	8845	11120	4305	10873	11703	8914	10025	12900	620	10089	3324	12076	12512	7275	6192	13104	8545	11984	1807	5071	3597	1376	12700	10575	1576	8515	387	3618	4477	8	1429	7049	9025	8005	3302	6793	49	5342	2260	700	2830	4194	10267	8954	4994	7368	9642	3576	7590	3755	4964	4116	8910	10989	858	5707	3195	1067	6578	6907	6812	461	3536	2304	6238	8063	5303	11822	1943	12467	9683	8137	9151	9209	6375	6589	14771	2603	918	1332	6816	2647	5477	13415	8109	6629	7379	6071	8310	10003	10572	7562	12131	3395	6610	1614	11885	11844	4809	6147	6441	3993	11706	11083	10063	9953	4506	5195	8627	5314	4815	2782	3317	3950	8162	8757	2393	823	9872	11509	5335	12223	2415	6399	11400	7804	12886	9320	12080	7335	324	8142	11597	6659	9601	8168	102	8565	8199	4156	3517	3216	5315	5936	4647	4917	5205	5019	12299	4613	11313	11622	9057	11372	12125	6027	4114	2461	6092	9828	13029	8754	2413	9817	11738	3351	4911	11506	6801	815	219	241	718	626	1528	1103	983	666	537	2857	3349	1379	2848	286	717	1
MDM4	120	170	433	278	444	4594	84	204	136	5479	4655	7812	1568	7533	3558	6147	8551	2211	1159	5604	6998	1508	657	7707	8826	9277	9746	6968	3665	8433	6704	9565	7237	1619	1809	6994	9868	3037	8741	4376	208	3844	369	2418	1573	2700	2489	8558	738	574	1671	2083	8909	1168	4084	5091	9129	4093	2954	4597	351	2422	1704	769	1539	5425	8831	3035	6264	7033	12318	5077	7384	2569	2147	3324	3700	8989	3871	6817	501	739	4831	3974	4353	483	1877	935	2425	3476	7814	8351	4024	8258	13789	9782	7198	4422	9135	8208	3121	7064	4655	5948	2892	6616	6946	6735	11520	6368	7604	3272	4950	2363	14246	6437	5481	4462	7095	1003	6313	10811	2289	5876	12367	12192	11113	12808	10161	5623	2922	4904	2925	5732	6299	5483	5403	12897	3389	1606	10280	2642	3907	7032	2156	6111	5616	6953	4076	6312	8852	4949	8658	6380	5804	5236	4132	3787	1762	2815	6862	7445	5372	841	778	2606	9167	6015	5359	4725	9101	2005	10324	3413	10454	8026	6530	9198	8903	7818	620	4871	2655	4792	9164	4611	1118	10215	8254	1356	2724	9675	5324	92	178	350	28	97	142	467	225	1567	275	2983	7377	269	399	1681	326	1
REV1	121	244	123	119	51	3800	904	424	650	8485	9254	14242	12512	9987	9119	8522	11878	9676	11266	7036	5576	11588	2409	2414	11708	7888	6990	10203	10773	8507	8857	9686	1027	8429	3559	10617	12305	10335	11172	7806	6168	8413	160	1629	5016	4433	12562	5211	209	9084	257	2155	9574	24	821	11768	12263	3432	1929	5636	5254	5709	194	413	477	6538	8982	6136	431	3633	3240	2129	7524	1657	1161	1650	5049	3441	1364	1362	6438	227	13250	5687	13518	36	2711	271	9094	8158	5912	10816	5203	9671	3441	4290	9933	7496	10535	4337	6808	2491	6423	4214	5864	6489	348	2403	9254	8139	4428	8748	5786	6442	4485	7575	10290	5412	3251	5500	10361	9667	3302	4281	4976	3450	11870	13258	7608	9010	5082	8370	10546	1693	2535	1352	1376	5391	3088	3756	2915	4257	2229	5862	10358	9698	3110	7454	6684	7964	10455	5907	6814	4547	1147	12152	5452	5124	3140	3453	2579	12635	4993	10151	11190	9881	3784	6854	12629	4910	11232	10259	5968	1623	6196	13776	11845	4368	7064	3801	8508	1604	13621	5840	11238	4876	821	2831	11033	3300	5695	11818	8548	316	139	483	258	448	627	111	124	181	263	4827	4679	626	7823	4304	95	1
RMI2	122	58	692	70	16	11251	1227	531	157	14727	15426	16682	16515	7473	14394	15872	17301	14351	10685	14224	16595	16498	4168	16679	4922	6340	11449	8661	4700	14866	10994	18134	1504	16072	12962	15473	16561	16093	13883	14439	15371	15541	79	4591	11001	2255	15822	3631	107	13004	31	2786	11853	556	1064	14006	10363	11172	9933	13707	9570	15330	180	110	605	14856	15984	9938	218	16376	12809	448	16596	5733	3888	6442	14948	11324	494	10254	13025	22	17239	15129	16991	15	1675	74	16128	12503	14373	15987	3657	15961	8524	15319	12797	17585	14669	4295	16402	1344	3506	8875	12671	9273	178	15731	8882	11554	9283	14323	13541	11772	13778	5196	11478	15462	9879	15753	16423	9739	5662	9407	11532	14367	14145	16446	15095	5755	9145	14353	2458	9074	9565	12963	12274	8994	10481	5514	7470	6849	1126	16036	12106	15944	6511	5908	14991	8512	15847	13933	17532	9567	4056	5860	14911	6181	10593	5480	8557	15720	12101	13583	12130	14054	5302	12505	16712	6022	12925	14870	15555	492	9585	14933	14605	7649	13149	876	14075	300	15960	12553	16895	11303	469	16353	15581	7122	11431	14911	12857	617	108	1858	138	1085	2042	1260	56	99	195	11685	13752	828	11995	7424	30	2
ERCC8	123	126	203	242	77	5963	1003	418	576	5743	12341	11674	8559	12199	9312	12913	12491	3986	6554	6272	1859	9823	6071	5640	5676	2929	3091	5058	664	3812	13622	15390	50	14175	8044	9452	13778	10010	12411	4381	11202	12229	413	2662	9072	0	9484	3869	260	3969	0	4340	525	0	3435	2204	1808	2258	3340	3160	5658	1004	305	0	427	3099	12674	9227	3072	13299	4537	613	7970	2317	3164	2353	6250	1650	1457	6347	11095	433	2026	10703	1457	154	2270	332	8850	9187	10383	7865	12643	6203	6506	12392	6350	8151	6392	2420	1168	3494	2281	1451	8176	11209	1917	637	3481	7583	2405	6529	7993	1328	8945	8331	6041	0	2771	5476	12849	3249	4510	2606	4050	8213	8528	6440	11546	11107	1410	5994	2461	1105	1074	0	0	4774	5631	10727	0	0	6388	6143	5830	10480	2445	5480	4553	5201	12772	8433	10371	2710	0	10055	11068	3016	74	10941	0	6110	9497	1297	129	3421	10698	0	9492	1846	12130	4645	14733	6138	9590	9613	12157	3430	2151	4240	10148	597	9621	12518	10975	9588	1508	9192	673	13693	1882	16023	1762	646	157	652	831	183	850	199	297	1095	783	7326	8080	1227	8698	4197	153	1
BUB1B	124	0	219	173	96	2661	1532	0	0	4229	3018	4289	3450	3664	2027	8987	4158	1962	435	4770	3958	1596	2905	565	228	270	2290	278	217	2106	801	9451	641	2153	754	7015	6515	8176	4955	5599	892	9858	71	1495	0	0	286	1829	93	415	0	245	1117	969	1057	1189	782	2070	1373	4749	781	4257	735	41	516	5520	8136	2926	0	1053	3374	569	1886	2560	557	2657	2528	1314	179	351	809	55	3335	3426	2846	68	1488	311	4058	2886	5452	7301	312	1912	6374	10042	4625	3596	8343	3744	5356	5212	8722	3623	4969	5531	2669	4044	982	7119	3479	9278	9627	2840	5638	1795	2367	1662	4680	5263	11972	3377	781	5120	5617	6910	3627	7156	7549	7781	4882	987	4524	5873	3974	3081	3267	4623	584	0	2179	0	4575	5273	119	9058	6094	2854	5494	3591	8032	9637	8546	4839	1805	8615	4330	323	5083	524	701	2912	4937	5467	5156	782	8117	728	3231	229	568	3221	9842	801	976	7446	1587	653	459	1632	2547	1598	2414	8805	6784	302	61	7701	4780	329	213	1033	274	149	0	827	115	0	337	273	178	68	79	2514	4509	1415	2898	1470	51	1
USB1	125	166	4338	22	620	6024	9437	2024	998	16100	17980	16128	15422	16805	12845	16405	17051	13147	11332	11317	2770	6996	13926	9029	8918	10436	14290	7423	10384	15584	5132	10838	364	9975	4203	16292	17008	15657	3799	688	16454	16918	0	0	14872	3481	16866	14324	493	14353	7373	8441	364	1452	15219	9211	12224	6391	13983	16467	10432	9561	5365	5660	452	15470	16695	2942	11897	9413	12948	71	3978	311	15351	139	410	11019	644	15507	4992	1569	6331	12753	6156	525	0	39	8301	1010	15831	9941	9574	12042	2447	6128	11860	13849	13313	7693	9201	6727	6160	11751	2831	13820	4368	6085	12733	10991	7267	8165	11860	11665	11278	1391	12257	11412	415	10206	16874	24	7809	12955	7572	16195	8848	17273	14049	15568	13553	12593	8255	15480	12051	11823	12357	9996	14680	17468	12237	6385	14	11551	7734	11789	15951	6999	8959	15343	16798	12096	4782	10946	2512	8158	13087	13932	8358	15816	5625	9703	14274	6582	7031	12475	12780	1572	15552	12513	15763	17258	11515	8	15978	13140	15281	15387	16469	9	13190	10	16465	16218	18237	9339	7401	9768	7039	9323	4284	17665	9059	4565	67	10597	10681	3647	11329	2040	83	3856	8748	6780	7290	6	14084	5670	1476	2
ESR1	126	106	330	501	1114	449	315	326	189	1464	520	834	1177	1739	1094	1344	1271	1405	183	2861	531	436	281	4713	2463	2624	3719	2243	2420	984	2340	1980	3521	456	691	813	767	451	3674	395	116	1064	145	355	161	16	638	3542	599	446	583	522	6597	1178	119	506	155	65	15	158	165	137	591	165	12	101	369	127	39	910	672	1793	425	586	156	629	553	834	1098	188	70	185	382	2259	346	481	886	665	532	1822	488	784	322	227	4835	2270	325	1397	1859	1569	1372	2277	5314	3393	3703	4636	2789	1405	2437	7321	1367	1923	2600	548	3305	799	548	671	700	1031	1353	2186	275	1017	1599	2553	3961	1279	1645	603	785	301	1848	1690	1209	727	790	3546	477	340	2298	21	1466	1858	551	1707	672	1038	1678	833	912	2439	1457	1975	1669	1034	953	523	2092	765	1391	829	337	2434	2738	887	3459	1332	696	171	894	182	1435	1920	1158	530	745	212	280	415	69	769	570	1426	2600	453	153	673	467	312	124	1883	3612	47	107	132	150	261	136	205	408	411	254	502	829	412	379	273	536	1
WDR48	127	113	1254	128	25	4156	3220	3102	2116	10680	12166	13323	13484	11485	8726	11064	9881	9382	10096	7409	12549	10498	3469	6706	7599	8041	2075	1684	3915	2770	642	10497	2343	10935	8573	12083	12180	8302	9743	8014	5833	4246	87	2639	4726	992	5897	758	106	10255	226	565	8289	531	5847	11504	7011	5527	4720	6660	4435	6836	1652	203	1565	13711	5476	3435	3950	8647	5826	5661	7271	2434	4177	2507	11895	7476	545	8502	7269	29	13224	3351	12633	45	1806	69	7232	7684	11689	8364	10219	11055	6191	10825	11775	10921	11272	5787	4178	3657	2939	5926	6697	8099	2017	4056	1773	4802	5642	9118	10608	615	0	2013	844	6617	2247	1376	10952	3967	8423	2695	0	9100	13223	7242	7535	6449	737	3749	3367	1222	1542	812	696	22	9108	4138	5674	923	3167	10161	3638	5771	11015	475	2965	466	11091	10778	11232	1589	2286	3434	5514	2423	3950	3432	896	2690	7640	5365	3114	10956	1532	2977	4839	8717	4120	2280	5961	6233	8745	5534	5234	3120	4188	7109	10269	1986	11570	4766	9264	5033	170	458	10836	6426	2917	10398	1078	986	182	2504	327	3960	2611	3248	84	807	820	4391	4142	4811	2924	4309	52	1
CREBBP	128	104	352	199	1059	389	885	457	151	2782	674	1322	1487	2778	502	2099	2064	924	282	2810	1057	233	805	4427	2094	2470	3867	1479	591	1121	769	3851	2471	691	828	4710	4077	1902	4574	3001	278	3326	325	165	24	0	378	1747	161	401	0	190	1340	1024	215	147	708	471	126	205	236	782	718	0	654	149	108	630	2036	1385	2037	908	749	662	1293	612	507	797	141	1108	296	414	749	2726	497	453	542	299	350	1540	5098	3640	155	961	6829	2959	2550	1475	4856	1898	3931	3698	4031	3198	5642	6154	4520	2498	2322	6586	1723	3044	2551	1041	3316	2197	966	357	1410	42	2290	5264	96	1184	2537	4895	5548	1305	3866	726	1492	0	1863	2941	2367	1069	1161	3797	188	226	4034	0	4905	3477	1076	4727	2261	4666	2821	2325	2265	2645	1116	2522	3290	2858	1071	0	1972	445	268	1648	0	2303	2072	383	3361	756	3197	70	1585	539	3197	1531	3098	1412	1578	682	592	1546	250	1679	874	2139	6712	663	92	2139	1599	46	0	2368	669	76	84	329	333	253	135	325	201	151	135	389	513	285	420	206	443	1
PIK3R1	129	123	278	206	3347	1340	144	213	193	783	788	2208	2059	4818	1223	1809	1873	618	41	2969	852	546	79	7529	5432	5378	7633	6154	3795	0	1808	4749	3606	1652	1259	1913	1376	1465	5387	1987	0	1637	92	0	825	0	111	7092	515	41	2278	978	2159	6077	3371	353	815	0	1062	0	374	1016	0	0	0	0	351	776	3931	1388	6731	1167	1148	0	649	0	271	4266	1574	234	73	0	202	1419	234	692	245	362	205	5943	2120	4281	1826	1628	5049	7742	2717	7821	4576	4076	3169	8599	5677	9857	6299	9396	8350	2997	3866	8236	3793	2672	3792	1676	9708	1027	1412	892	4619	815	6578	5145	369	3184	7021	4252	7027	3478	4392	2105	3685	890	4419	6935	4830	3042	2839	9717	1071	304	4811	81	1221	2279	222	6506	6461	9299	5231	2247	7779	3732	5760	2993	2892	1921	244	1068	4544	2207	2194	0	2655	3797	4129	1968	11996	3369	2179	966	2550	1937	4349	4741	712	1642	7087	1802	1308	800	801	446	893	3497	5109	1463	453	8729	1184	176	0	3318	6210	140	73	167	374	313	73	255	222	1358	797	907	1649	2448	502	952	296	1
GNAQ	130	239	508	1974	6786	1478	294	601	558	2996	2496	3603	2991	2277	3167	907	717	967	179	4485	53	1519	237	2503	2735	2000	7303	2536	2205	3733	529	3825	9234	3390	5370	6733	9472	4587	2827	7138	0	5281	120	973	1037	0	597	7148	3053	68	3474	1436	1041	8522	4905	1288	1238	2754	1581	1672	73	357	3806	549	3646	1301	5857	702	4063	524	3795	1030	620	871	2013	893	3344	3212	2723	359	278	210	515	5365	153	4348	2006	2604	1352	7737	5287	7793	912	766	7241	5032	5525	8390	5464	2461	1515	5937	5456	2092	8704	7627	3164	4517	9776	9045	2357	3980	2753	815	7535	5827	642	1974	2044	2171	951	700	665	1402	4824	6278	3972	7260	10007	2560	843	0	469	2532	1413	618	922	6990	932	723	6444	322	5801	4409	604	2594	6008	2833	3020	944	1058	3657	841	1814	4762	5935	3968	944	242	5477	4180	2965	6447	133	704	3085	12049	296	6148	947	1699	2406	3402	4570	5440	478	4379	715	710	2751	251	3300	2509	7711	5349	1459	928	7812	1932	1156	898	3820	3047	134	119	364	386	741	264	481	2112	1491	858	592	1407	3341	329	362	505	1
EXTL3	131	4154	9630	5272	13915	2131	14568	17	47	13619	9660	13197	14111	7963	12081	12742	16505	7710	10687	12782	12777	13495	13236	15245	14493	15040	14276	15360	14495	15029	11559	5997	10269	3797	11528	10262	11305	12511	7167	13846	12187	8096	4054	0	4380	0	4618	10719	3204	1113	11425	1696	12623	13569	6011	2906	4425	5863	3560	7133	1213	6895	14597	5652	13464	7811	8220	9836	9225	14024	4627	5113	4779	7232	2655	8336	9053	7968	12830	7285	5924	2454	4678	3089	3342	2658	8873	16240	12649	15803	1368	7493	5930	10899	40	5437	6848	1415	11852	690	543	10983	6761	9816	11271	14776	6609	174	7572	6771	637	10217	12874	9170	15677	13794	12938	1659	7284	15661	12276	1448	14340	13156	16311	1100	4660	15083	14070	14223	8727	5225	10503	14278	13835	13686	12670	15380	666	1521	12373	0	13065	6098	3865	5573	8781	14263	10373	7024	13761	12768	11761	7815	7003	7674	12306	7853	10430	7654	664	9855	10071	3809	3378	9291	12756	12671	10509	1126	1933	13446	5606	1552	7525	7147	13588	2982	10064	8916	10923	13405	630	5621	9879	9116	3911	400	8388	1454	0	3791	11693	111	4601	4220	7155	10405	9180	10087	4312	16193	8526	2079	2987	4518	4002	3071	5495	2
DLC1	132	5474	24	714	9823	9943	30	8129	249	5588	7413	2445	1999	7919	7548	3191	5512	3526	1885	8462	2022	4492	2423	11608	6245	5345	7687	3863	4108	9733	1740	9421	11669	3248	10257	1321	3133	970	12090	437	1381	824	1559	3762	2821	2241	7963	5276	7170	2372	7436	6956	9470	11900	2435	9355	9077	6011	5349	8280	6387	4510	10054	3791	3813	12694	6992	7597	12180	12661	11090	7789	2754	1999	4179	1953	506	14527	11484	2943	6299	6010	641	13316	555	12203	511	14766	5651	14035	6142	2425	8558	6875	8111	13256	8688	766	12107	5066	10743	2312	7574	12392	10974	14459	14816	8272	13858	10651	8034	12169	9787	4672	2410	10257	8257	7360	1613	12821	4254	111	2015	4283	1134	4227	2439	11116	7345	10931	4370	3979	10869	14326	14487	8988	9409	725	10786	5887	7574	4208	3444	1253	5604	5546	1913	12572	12866	5691	3972	10085	8490	14084	7573	1496	7174	3845	549	5812	7866	3785	11267	8868	5470	6120	15692	7878	5782	9080	250	8375	10148	9640	0	9095	12371	13049	0	7256	31	12158	387	2827	9891	11763	4707	11600	10177	5374	2049	3395	1112	184	493	3699	1540	28	3239	14	825	6139	6298	10723	10485	8097	1101	5993	12924	1
ARNT	133	253	885	488	4970	34	511	942	514	7570	2303	6948	3847	5923	4047	6872	7783	2017	1110	4183	1819	1312	3257	9353	8857	7926	8568	7120	643	7040	6016	6916	6873	6050	5308	7179	5817	5035	12792	6272	1258	10389	1328	748	843	74	3193	6739	641	2101	1872	913	1383	1336	2260	427	519	652	605	1033	244	358	5864	32	5028	522	1433	52	4128	1570	4243	2406	3129	2430	2225	2987	2439	1286	568	2924	783	1769	1857	9219	1786	513	1660	435	31	1016	3424	4113	134	2085	11408	8573	977	1909	3536	1621	7546	3699	3068	1360	4188	1306	8812	4726	7651	6362	1445	2792	3420	2557	15107	10604	6026	3328	6810	7504	3552	5730	2150	5061	7118	12170	9272	11553	11153	6445	3492	1300	1487	6820	5627	2763	3424	10794	1450	1333	7902	121	4770	7132	3353	12310	7148	8123	6237	6968	1411	3541	2793	8219	6506	6102	4170	554	321	78	666	3449	129	3043	3187	748	5929	516	2096	292	1560	1209	3006	6730	9751	2026	2359	1119	708	7157	732	2568	4006	5648	8389	340	1005	5218	7404	2255	535	2479	954	126	207	37	539	618	158	1099	480	1269	773	37	45	440	74	16	1637	1
PRKAR1A	134	0	446	572	4728	41	1137	928	303	1662	2587	2951	6357	8000	1924	669	1347	1064	577	4976	7375	944	2064	1171	667	639	834	643	953	727	138	1591	1000	2773	3340	5382	5845	2555	1474	2000	19	3438	0	1270	1053	0	689	2002	270	217	4207	464	4968	2184	196	1292	0	2545	504	1394	28	3039	1615	927	1576	1141	3676	1115	3381	71	2339	3932	2054	1077	4012	1432	2327	1848	1068	4506	2591	704	1083	4557	855	790	1376	1254	2410	5718	4995	7904	2418	2314	3327	4602	3117	7782	1961	2427	4496	3292	7940	2547	6945	6255	7729	5195	3525	5805	2622	995	1715	2262	1506	3757	3166	1870	2680	2269	2307	2399	1121	2127	1538	3516	6324	3393	5637	8676	2622	936	1907	3136	3064	1681	1808	2101	1069	1251	2804	179	5667	4861	1649	5748	6795	5817	1688	5036	844	2027	1611	4298	2253	6417	5259	1528	421	2359	1196	2935	5915	459	156	1119	1603	817	3007	782	2476	238	1268	1991	3575	146	2504	1434	454	3760	507	2021	3261	5045	4493	6217	94	9265	2599	52	0	4779	1090	82	0	0	1759	862	176	377	633	2479	1066	0	0	1422	292	0	71	1
POLK	135	342	100	330	631	2613	954	341	589	12683	9856	13715	13735	10781	12392	10612	12971	9924	4694	6938	6922	14115	6097	365	1047	835	6975	1287	1659	10461	10748	12541	480	10510	10084	15007	15140	8902	11351	7830	3483	13345	837	2114	5831	3966	8710	11085	1176	2883	941	5929	10993	72	628	6319	6115	4565	3305	4420	7210	2590	972	1885	2766	3703	10792	8159	482	609	3840	1914	12575	4766	1019	4991	1649	2555	3482	1084	4987	1225	11871	10941	11780	110	5117	1784	3368	8074	11183	9909	5757	9566	8584	3016	7822	11660	9250	4672	10895	2343	12214	7513	8204	7314	291	7704	6988	8619	4462	8880	1839	6791	4658	4287	13533	7517	4307	9188	10362	10559	6695	4613	4614	13228	11766	12321	5425	9085	10175	7730	9895	3872	4675	1894	2056	2642	3589	9907	1468	4152	1451	13501	9427	13473	3199	5838	11219	11137	11746	1836	6521	5996	516	12159	8928	4620	4249	13381	1774	12153	2795	11218	11055	11027	4597	4702	14988	10352	796	5552	2550	3808	5920	8067	712	1552	2357	6376	3331	2549	14351	11214	13786	7932	1433	13747	13753	4702	4276	11416	9394	308	308	1197	602	356	817	108	329	185	340	2141	3692	2714	1844	3457	412	1
RFC5	136	272	113	317	198	6270	753	294	185	9375	4842	12997	10671	5244	10332	12380	1971	8208	10386	9566	10055	9878	1550	2388	3238	2807	4027	4747	2918	6242	4334	12904	344	12161	10089	10296	12056	12799	3325	9137	10905	14236	267	1151	2501	1921	10764	1663	416	10749	115	2438	8834	84	411	11203	10173	5974	3884	7163	5670	7226	823	400	2187	3809	9500	6189	595	6062	5276	1095	12685	5322	2843	5206	6518	6995	778	1252	5609	151	14684	8780	14133	129	898	356	11337	4284	10215	11233	761	8492	7665	2729	10102	11001	6344	3170	8037	1662	5548	4998	6986	2175	339	3373	7246	3239	3314	6683	4597	10056	5126	1720	7862	6858	1662	6046	10222	3542	5079	5125	3307	11358	11920	12018	5201	6357	6869	4953	6664	1777	1520	2408	1962	3044	1801	4716	1118	1868	1824	11435	4604	9201	8033	4424	9860	11023	9646	5293	5438	6484	581	11180	6935	4665	10891	6645	1728	10596	6604	10496	8684	7788	2471	2869	1745	6761	4683	8557	7441	2309	4193	13583	7447	4554	3689	2229	8531	456	10725	10937	9187	7192	858	12053	11903	2661	3446	9294	4985	466	188	458	397	280	669	241	208	115	239	7165	7204	1320	8116	5581	103	1
RAD18	137	136	145	141	38	6596	931	399	333	9567	9677	10537	10525	4793	10679	6090	11614	9003	7659	10363	11659	11975	2240	5656	3669	3863	6030	4486	4248	5940	5560	15011	1444	9078	4839	5386	7407	9243	5287	8871	8156	8567	132	2102	4729	2593	6278	2757	155	9689	174	2853	5923	87	1454	4437	10744	3741	2572	3070	6329	6486	302	153	586	1698	10805	7289	613	10572	7735	1840	11046	3788	1944	4329	10124	5507	997	2502	6418	98	11971	4094	6956	38	1729	221	7204	10536	10515	11194	3879	12741	14933	8241	11869	7593	11302	8432	8995	7607	10578	7779	3706	8677	1087	4478	2047	8605	8016	8902	8425	10505	10416	5404	9685	3617	7084	4038	12650	11016	1892	6982	6020	13166	14415	7368	6728	5933	7868	2539	11366	4831	3066	3561	3610	11987	2696	4314	2921	1497	2757	9077	4788	11121	8461	5224	6297	13115	10110	8167	10983	10112	1390	14216	5637	5600	6009	9789	1304	12704	5064	5426	5353	10322	6148	6291	12206	5436	7623	7216	9536	1123	7300	6240	10969	3263	5667	3081	11327	788	13663	6939	10358	6762	503	13387	10242	2917	5815	10103	3723	315	126	651	322	772	836	177	146	265	415	7395	8060	1002	7760	5143	50	1
ARAF	138	179	664	2045	4080	2174	486	373	447	6230	2575	4821	4575	1357	1527	2327	2838	604	8	1242	2951	1923	194	5229	6654	8301	3725	6924	4498	842	4339	2638	3438	3082	3444	4170	7170	8443	11504	9948	0	9785	89	1281	2772	684	187	5847	2952	6	3737	2583	5872	6481	7592	4477	7341	1757	2500	1792	905	3690	308	158	889	2241	4301	5663	9801	2326	4351	7785	5093	733	2738	709	6037	6857	4028	4988	892	59	2977	3263	3674	3178	3259	2716	2264	5144	1937	5549	4584	8676	4153	5876	6331	3460	6559	4056	5273	6578	4647	10520	7517	5528	9956	1704	4418	4857	4181	4182	5096	5205	8877	4633	3950	6914	6734	2035	8370	5111	2203	6119	7936	2948	3850	8385	9313	5369	6911	1773	6128	8731	5865	3104	2772	6711	1943	948	10324	374	4141	4735	1312	6257	2674	3479	1885	7529	9906	5516	7786	4877	7588	6003	2701	3471	3910	8693	7002	4175	5450	4330	4513	7830	10348	4636	6883	3879	1908	4865	3897	5587	1131	5704	4240	2893	3017	6949	1233	6762	2343	7319	6763	1430	2621	3233	2745	946	2916	2464	9196	657	205	722	415	373	649	852	1853	754	992	1594	4159	2263	1081	1879	294	1
SLX1B	139	46	156	77	19	9668	578	284	118	12560	6305	14544	15491	2028	13528	14920	18165	17173	15731	13967	15467	8406	1509	16534	11164	11853	12783	14346	15174	15454	11830	17624	1068	16209	13715	16392	7541	14614	17562	14788	13817	17773	107	5179	10713	5447	12920	4430	26	12744	89	2544	12808	30	4178	13768	14871	11783	7571	13535	7898	9421	141	127	479	13231	15845	11497	278	14986	6593	1992	16301	2686	1458	2980	8449	6002	690	4008	11686	83	16000	15161	14814	19	6690	135	4221	14119	15400	9928	9802	16058	14066	3198	16874	14643	14082	9912	12802	7414	14602	15139	8215	13970	337	7811	14988	11497	10260	15161	13998	7318	9349	9491	13634	9033	7985	12900	4236	10361	3092	8596	8533	15402	17002	16253	12818	12797	4890	12798	16133	4289	2471	5655	4511	15927	6922	7224	5752	7891	1032	14952	16045	14099	13932	7012	15907	14754	5607	13832	15113	15044	1717	16247	5102	6703	9891	10350	7773	14630	4088	15881	11947	14625	13757	8506	17390	14284	15689	6029	12230	873	10899	11559	15925	4708	11539	1449	15554	919	15941	16028	16984	8990	427	9715	5381	6996	9894	17260	13230	328	64	206	296	1249	292	161	148	149	261	10189	12273	421	8972	8214	23	2
FBXW7	140	91	161	739	1239	372	206	254	246	4252	1526	2236	1087	3167	837	1672	369	1947	171	3628	4313	1033	186	6897	2599	3016	4960	2143	3073	1241	1880	7255	2785	1138	1468	5796	6674	3989	7412	9188	40	7178	104	397	259	235	448	3566	1132	246	1014	1257	2242	1262	1542	1130	3916	1244	989	961	194	1644	1636	335	1330	2667	1481	951	5358	1664	3428	6077	1210	717	2212	690	1316	2697	214	1278	159	343	1985	1838	1643	1139	997	1405	563	7495	6153	6759	898	2825	6036	3976	3555	7824	5136	5394	7462	7288	9825	5284	6885	5385	2160	5732	1996	2283	4889	2173	3127	753	3685	2323	897	897	3480	551	4496	8616	621	2950	4057	4505	8896	7133	3088	577	1470	1125	5474	4495	4603	2381	2732	7325	305	519	4877	0	3470	4549	664	4404	4717	5893	6869	519	4787	3289	3866	2931	4414	6366	1151	1244	4375	1118	1232	4745	4368	1876	2146	3076	6281	1651	6781	1079	386	1750	5627	4983	2748	2471	8579	3119	2235	6344	593	4611	1212	5237	7915	1881	321	1695	2478	288	617	3963	2960	59	0	122	371	207	68	150	753	1522	623	348	752	801	165	219	396	1
MSH5	141	189	22	161	103	3866	25	182	39	3820	7118	11439	9673	12344	4592	12992	15054	12481	12272	4532	8349	3644	3993	5679	13931	11789	8523	15118	13870	9407	11810	13909	779	7803	6889	13431	3595	7014	8174	4550	8721	11447	266	2264	6689	4812	10154	9631	500	11018	340	2793	10272	228	1055	12241	7278	6087	2826	7509	5290	6786	301	784	993	9056	7905	10942	0	13903	6689	1259	3752	1847	1023	1905	1559	8009	2629	1002	6872	258	12492	7906	9542	102	4352	644	9018	7159	11158	5171	7255	10921	12574	4760	10386	9894	9774	6673	10233	3462	11708	8131	9612	9126	726	4195	11497	6485	7429	11609	6802	9321	14625	5254	11288	13047	6706	13480	13769	8666	9077	6548	8653	13830	8003	10841	6519	11345	9753	8482	12977	4219	4343	3727	3946	7475	2333	9969	3997	6242	1496	9095	12399	11129	8651	8814	7980	7295	12032	7485	12889	5949	1472	10176	3821	5930	7662	6852	7380	6434	2027	3109	2584	11672	8444	12921	2240	8483	10624	9881	8547	836	13902	12824	8147	9073	12693	1855	5391	652	3050	9239	9313	8950	1499	12936	11178	9094	6916	2066	11024	214	232	23	358	8	17	33	140	31	22	4183	5136	514	4409	3718	123	2
DNA2	142	145	158	139	58	6220	738	125	133	4413	8856	7178	4080	9115	10095	8980	8950	4211	5038	4756	2219	9451	917	5375	2594	3706	6387	5367	2888	4535	8014	9102	1101	12070	8920	5058	7671	5332	6882	3915	5408	11427	136	1096	3571	0	11331	6484	219	7274	0	3756	2548	242	596	8231	7050	2785	3844	4230	6283	9441	136	187	276	4136	5756	6603	293	6835	2751	330	9526	1777	305	1707	4410	2577	836	493	5739	69	7025	5330	8114	57	782	159	5388	2829	1922	9891	2491	7368	7478	2205	3173	8746	6179	0	5981	0	9781	4509	4890	5974	0	2632	8211	2253	0	4988	672	5386	4367	3013	5616	7519	1229	4224	8274	2695	1248	2656	1527	1096	889	3938	4264	4536	3368	2971	4186	1016	782	348	365	2713	4672	2653	797	829	315	993	4537	4744	5259	1076	1468	9741	7983	595	6979	5937	554	4839	4557	3846	9352	9958	2101	9991	3399	8316	6865	8301	1456	4443	7516	4050	4730	9446	3067	370	3861	8829	8501	3799	5538	410	8391	196	7424	9113	600	556	552	3661	3650	2764	2393	8418	6096	161	159	524	142	461	736	184	125	133	317	7059	7383	181	5319	5918	66	1
RAD1	143	232	275	241	168	7598	849	264	116	14355	11505	16092	15949	13389	12127	15379	10103	6629	12128	16255	11040	12180	746	13502	11694	12729	11929	13510	13749	12320	10862	17406	943	13084	10205	14964	14444	14391	13887	13371	10696	17297	179	2179	3922	3837	8066	4740	624	11740	192	4689	11842	250	2963	8446	12529	10811	9604	13013	7167	5985	343	837	1177	11772	13997	6942	583	12736	9866	585	14462	4337	5006	3673	9141	8661	1184	4609	5190	70	14092	13138	14522	82	1531	255	12679	9881	13367	8248	3793	14774	4745	11403	13088	13671	13547	3110	14673	1129	1379	2755	5571	5182	562	15780	9435	6454	3822	13381	12679	8440	10186	6891	13787	14033	4438	14320	13657	2956	2213	4612	8550	12866	12828	14626	14771	12561	6359	7458	15934	3090	3095	3978	4268	7823	6863	13024	4703	5057	7356	14909	11341	15097	10153	7616	3237	15800	2988	13135	15307	6920	1231	15329	4296	7134	15293	11810	5497	14163	6085	14580	13668	12040	3569	12499	15688	15192	7824	6182	5076	948	12949	12876	8181	7532	9880	1127	13563	340	12213	13713	9355	7925	1209	14442	14341	7008	7380	12982	9513	342	242	690	94	346	841	215	149	91	226	9322	9429	832	8559	6528	122	2
DDB1	144	162	340	386	262	1876	755	340	641	6887	7910	10288	7374	4236	4767	5928	7770	7505	1626	8045	8334	5248	850	2848	3258	1665	5934	1504	1999	2246	3596	9132	240	9407	6090	8558	10387	13339	4152	11193	3268	12645	473	968	1960	746	3411	3177	666	3291	291	4840	7763	11	2218	6842	5628	6809	1697	3181	1156	943	2036	311	2752	1972	6432	4721	2904	2235	4269	1479	4888	1584	2499	1216	8192	5145	1653	3802	728	625	8013	2938	6835	301	1450	791	3342	5237	7530	7226	847	9647	8225	8292	7430	9475	7877	5423	8673	4708	7325	2895	6780	4898	2419	4288	2139	5941	5372	8685	9398	3691	3128	1276	3151	1260	2480	659	6855	4434	996	2054	2256	7184	7595	6565	6581	4929	2845	1413	3059	2502	1945	1405	1303	3451	2928	2948	1142	0	252	6407	1063	6332	5898	3380	2950	9217	7074	9182	6804	9743	354	5607	2202	2934	3073	6042	294	8387	4567	7741	5726	5083	4290	537	9171	6278	701	1018	6067	1168	5347	3893	2068	1843	3417	3118	2201	1485	8671	5635	4880	1750	1313	9619	7057	3890	2376	4722	3104	500	189	275	1284	177	466	351	534	367	325	3700	5125	907	5416	1380	425	1
ALK	145	0	76	892	4589	825	126	148	281	2610	610	2621	2461	4557	1208	5046	5223	1466	148	4779	136	632	90	5244	2781	2614	7914	2911	2624	2115	3064	7135	6776	1910	1933	3887	3758	6317	7500	4312	62	5570	128	735	973	474	484	6149	3325	116	2291	2064	5334	2585	4547	1944	599	1455	669	1009	185	1583	1421	591	2283	1387	2150	1074	2336	1427	2155	3338	212	1182	889	973	1110	2507	1717	509	468	233	873	3167	723	1996	2291	1243	881	3093	1321	5742	1586	340	5080	7466	2142	2575	4548	2689	1885	5242	5199	7656	7945	8185	5673	2775	5444	6349	2548	5442	6660	1209	192	2647	1814	1304	2104	1659	7011	4743	197	1996	0	4373	3346	3999	2959	2933	4205	602	863	2786	2294	2284	2658	118	962	532	3827	491	4683	6772	602	5815	2263	6043	4037	1489	6386	6847	6424	2465	2851	3672	1596	1123	2794	1417	4613	4828	3316	3058	4193	2043	2691	6033	3066	1113	7372	4594	3214	4105	2662	988	3952	2607	1417	587	906	1311	759	4736	8523	1785	824	872	2230	545	1046	2334	4492	74	0	127	306	227	104	73	888	307	327	355	1060	840	458	450	339	1
HELQ	146	275	177	167	50	5260	1655	588	540	13353	13854	15320	14608	12689	13391	4047	15429	7935	12545	12981	6457	10836	2747	5299	10295	9316	12683	12296	12154	14436	13533	12847	607	10431	8397	6226	9896	3004	12145	8464	13296	12988	117	4184	6048	5054	12487	7457	224	9543	512	3501	12278	174	956	10642	13103	7998	4745	6745	9029	6180	447	601	1232	4150	13819	7541	71	9746	3274	620	13526	2547	1069	2593	6379	3563	1693	2955	12356	211	17057	9109	17011	54	2116	244	9778	5497	14601	14417	3028	7060	13916	1770	13394	5107	5523	2979	13024	1278	5207	4842	3043	2215	350	10735	6389	2998	3497	4521	4673	10878	5342	1969	5248	9642	3604	14419	7051	4585	5303	4939	5349	9895	12264	4561	7381	9124	10015	6438	13167	1849	2104	2346	2189	6966	10873	13830	1439	5886	4803	12121	14376	11413	5610	4880	6284	12642	9314	3991	5246	5589	1228	15421	5332	8087	12921	9267	2943	7916	7490	11605	11031	9979	1252	2323	12256	12845	4517	15564	11613	245	3556	10256	7943	3361	7421	2032	10336	434	9483	14921	13181	3693	1022	6226	15607	10798	11946	14750	13798	178	329	1376	101	957	1283	201	129	131	480	5756	6191	821	8529	7420	63	2
FGFR3	147	230	266	478	2518	2413	112	289	230	1632	632	1121	1296	536	364	7214	5197	727	43	1172	911	300	135	4195	1038	382	5957	1152	957	1033	1308	4260	3758	556	586	741	1706	2350	4462	1458	0	4656	67	1135	0	0	392	1494	0	99	3770	21	3550	4719	4134	438	1489	675	361	702	225	51	1556	124	626	1085	887	280	1051	1117	2027	2818	401	797	30	970	666	1763	192	74	146	0	774	3994	875	696	3056	1137	2304	9445	1483	2725	0	83	5136	5571	99	3243	6753	4141	4245	7348	2869	11488	11095	13421	7873	2037	10065	10158	3688	9366	4158	1291	4594	2066	3494	0	2316	2585	4487	3215	536	2286	2989	1318	1718	2309	6080	2764	2675	0	4602	2544	2701	1574	1961	6567	87	0	5756	99	904	1487	106	6570	2696	5787	5525	3164	3614	4388	1712	2350	3919	2556	535	146	1229	440	970	704	2130	861	879	186	3574	683	6062	38	2769	5840	935	2584	620	2087	7101	720	296	1218	546	3227	537	4603	3146	0	0	597	429	0	0	40	413	175	105	385	305	405	150	200	508	1410	784	1761	3656	1277	553	1429	358	1
RFC1	148	112	50	172	359	4436	216	61	48	5128	9754	6422	10919	12058	10552	7914	15001	8497	7279	12077	11291	11360	2243	5638	5932	3739	9561	4756	5493	11164	2261	12099	770	8642	4910	12963	14123	10074	10583	9688	7381	12619	454	775	1272	2456	8268	3406	586	6549	160	2356	3049	154	177	9648	11402	4386	2306	4496	3967	914	240	283	896	2569	13592	5700	449	12434	9711	2273	9922	5265	1399	5788	12728	9740	1291	1351	3425	446	13693	9102	11931	131	1404	686	3524	4525	11598	13361	1316	10802	12636	6906	12070	7178	9157	6300	11668	3351	7782	9903	8026	12412	486	10777	9711	2268	6718	10950	7451	9078	8234	5737	11210	6944	5079	5153	13588	10570	3658	8404	8762	8401	13486	11562	9515	9346	9276	4826	11395	3446	3645	3883	3362	12879	1316	3667	3516	1958	3972	10621	10184	12328	4954	7268	14403	12426	9089	7931	14426	4675	1457	13764	5761	4823	10379	10650	2334	14504	5603	14248	12497	7832	9595	5832	10967	4145	4463	5439	8209	2119	7794	9785	2045	6157	7639	4259	6923	448	12473	12919	14562	3339	1051	14037	13130	2461	2546	12600	2113	102	133	134	105	31	231	104	167	38	16	3990	5349	1066	4113	5612	101	1
MSH4	149	204	20	165	216	4987	27	157	44	9296	6882	15273	12620	12364	8981	13427	13307	14022	9582	13851	6137	7952	3195	5415	11681	10384	3240	11088	8821	5931	8308	14032	739	13104	11291	15555	3438	10844	12548	5886	7894	15690	337	4726	7472	5273	10902	6996	530	12685	344	4059	4746	240	742	12352	10798	6741	3238	8094	6964	7817	278	993	894	8959	9598	11354	0	9122	4948	1438	8794	3536	2253	3696	2915	5666	1735	1420	6744	268	16159	5711	15541	133	3292	872	2674	7293	11297	1658	3336	9174	12921	3644	11425	8916	9673	6274	8852	3586	11565	7939	11666	9191	877	11601	8526	5282	6779	7392	5908	11631	14623	5482	9514	12489	6408	9829	13746	11494	7180	5843	9183	10732	15070	10846	10126	7519	5031	8030	12998	4078	3639	4149	4695	12217	1321	8058	4229	6331	1592	13327	9860	4339	10699	6918	8688	4942	8504	6173	15569	4575	1480	12458	4534	6570	8380	4474	6804	2643	2111	5597	4621	7883	8928	12343	12692	8552	5115	9880	5886	857	10328	13253	7993	10573	10482	2009	5770	660	4850	11465	8396	6074	1699	12932	12087	8216	9105	9978	4837	193	263	21	353	9	16	24	143	29	21	6357	6602	609	4480	6224	142	2
RAD51AP1	150	86	594	62	68	7921	1541	774	277	6635	13396	11006	14599	12891	12639	15405	16764	12009	6685	9693	13014	15922	7416	10124	4390	5882	8969	6337	2285	8855	11731	15886	4102	14126	11011	5383	6620	11636	10130	4638	13084	12552	91	4681	10296	2336	13073	3928	115	6040	53	8473	13582	534	2408	13113	3303	9145	9054	11289	145	14830	1326	559	1571	12893	15309	11192	1217	14096	14651	633	16243	5234	3622	4745	12199	16473	2497	4242	12600	36	16795	12212	16517	12	1669	104	13776	7429	14943	14748	5456	12898	16143	11671	15181	12643	10518	10531	15978	4337	936	4865	7820	8317	1497	14541	15175	8982	11457	12792	13110	14976	8123	13049	13179	16518	12244	15155	16248	4494	14655	13267	5299	15045	15364	15454	11273	10043	7191	12495	15283	9257	9568	12974	12838	13410	5995	6943	7019	5498	4099	14883	6989	13789	13571	7923	15599	14857	10937	13570	15691	15879	5217	14320	15020	7434	15314	8901	12850	14357	11777	13747	12309	13577	2610	11784	5625	6720	8604	11287	16037	954	10297	11571	5213	12185	9791	471	14361	359	9146	15658	13759	9627	253	7923	13845	6004	8488	11106	10406	146	136	3388	6	1440	3717	911	63	17	39	8553	10092	1293	8351	7111	32	2
PARP2	151	169	192	293	191	3939	268	170	209	3914	9857	5377	8565	3649	6298	10775	10747	8990	9939	9507	10774	11621	980	10493	11691	13082	8597	12943	7169	12821	13228	12069	3310	5826	7458	5032	9209	7382	9808	10654	3276	9472	279	4004	6261	3241	10740	8620	560	8660	571	3372	11330	191	3562	8811	11650	4079	6768	3457	6423	9656	862	510	1615	2595	10764	9925	1691	11373	4361	2268	8007	3814	776	3750	10034	7345	817	1045	2722	357	13853	5411	13387	148	2449	422	3821	10186	9683	12632	8337	8804	12296	2609	10065	11923	9188	6148	8944	4432	12189	7377	7741	8563	443	10618	13205	8564	6789	10473	5081	2214	9892	4958	5790	6540	1070	4909	2933	2681	4756	3786	9400	10985	2076	9180	9012	8039	860	3993	12300	924	806	1667	1707	8653	5131	7889	3630	2934	1494	11152	2923	4227	8163	2611	13550	7107	3003	5085	11148	8632	1047	12154	7678	9149	11080	11339	2805	12255	7543	10652	10168	11414	3538	3632	6452	8155	9010	10287	9089	1284	4599	11425	4293	6876	9191	2342	7035	980	12523	11598	12792	2164	1983	8640	11297	5398	7729	10097	10196	154	172	261	39	478	333	190	334	93	180	4174	5224	512	2951	2892	143	1
MTOR	152	142	327	703	1502	251	263	272	287	1856	887	412	833	2677	919	425	1706	514	79	1130	402	1099	134	2466	2083	1212	5082	935	1530	980	1162	4297	4332	1203	1738	1647	1285	2016	4094	2428	0	2620	0	318	350	0	417	2460	1382	248	560	1360	1450	1516	2010	201	1615	272	846	190	311	1364	344	385	371	338	327	999	844	657	943	750	1449	634	729	563	896	1663	2434	815	0	290	1070	1496	986	1402	738	910	436	2163	2535	1956	1346	876	1272	1988	2132	2712	1620	1152	366	2136	4502	3327	2659	2335	1283	1011	4517	5403	1171	682	1413	240	1026	1373	317	880	425	553	863	1496	353	584	934	1598	4018	1143	680	215	461	0	1727	874	688	543	557	947	1009	408	2113	0	1600	713	0	1307	1953	1476	1526	499	860	1322	1063	1585	1478	2525	810	841	827	1730	1162	1453	1477	2287	1965	1469	912	1142	1772	970	398	2015	692	586	689	671	2782	376	339	954	94	1277	1123	1841	3153	1770	650	1243	1549	506	597	3592	2962	54	125	212	201	455	217	298	539	714	679	177	385	950	62	149	645	1
SMC1A	153	164	122	137	703	5989	252	119	106	4083	7359	6845	2930	9811	2442	8814	2729	2749	571	7552	4326	2570	1970	1494	419	588	1693	678	403	3476	1421	9249	999	6346	6270	9869	11684	10159	2297	4723	1471	12778	227	842	0	0	151	7270	0	319	0	155	1424	323	1140	715	2744	5977	1402	9850	3605	2553	640	0	774	5781	8280	2592	113	800	3879	1500	4544	3359	299	3125	2637	1738	216	227	797	178	3277	5987	2852	170	910	355	5117	3413	9753	7655	189	2779	5763	3917	4701	3565	3257	3065	3774	3284	7770	7148	6368	7039	1638	2014	322	4689	3057	3484	4038	2946	3841	604	3953	626	1984	500	10332	3110	2502	3943	3992	3473	7787	4805	6721	7702	3064	0	5511	1766	1587	1762	1490	2854	0	261	1271	0	2620	2718	215	8384	4051	2437	6347	6164	5710	4370	8011	5599	1071	10347	5978	516	7300	357	557	2954	2237	8759	6923	872	3429	745	5188	208	3040	3677	9554	4990	4749	10751	4536	2137	1081	1237	6244	745	5972	10817	6044	291	0	7768	4348	238	0	1001	371	228	109	182	92	78	177	237	161	105	105	4088	6877	177	4739	2798	158	1
PBRM1	154	172	509	2142	1714	410	201	617	206	7847	2872	2658	3513	5275	1751	3371	4256	2230	471	3779	6508	1988	678	4376	8942	7376	7582	5425	6590	4071	6221	9111	4369	7741	8717	6310	9551	6087	6994	4767	270	9418	248	1891	304	494	1857	2332	1735	866	1345	2000	7643	1176	3493	1013	4167	4608	856	4940	846	2552	3767	594	5528	4564	6285	3208	5036	2958	10532	7141	5866	4305	2043	4637	5986	8025	3480	3694	177	635	5289	9256	4020	1128	3827	3512	468	11601	8316	6230	744	5038	9435	9252	6039	7333	9021	8109	9381	5588	6612	2193	8371	7177	5496	6873	3863	8795	7749	9702	9413	2731	6559	7508	2947	5286	6063	28	5042	7502	1639	4228	5871	7051	11530	8500	5629	6437	1965	1076	7627	5261	4363	5336	5654	8204	781	1018	8157	101	8457	6057	1699	8670	5855	8153	8670	4989	4607	9629	9701	4531	5250	9951	4256	1524	9748	1893	5180	7560	5140	7465	9194	2326	11522	9355	8664	1497	1427	3584	9730	5002	5050	6417	9449	1779	3568	9010	63	6991	3700	8962	8081	1988	2634	9865	8889	570	2716	5914	7129	44	167	272	179	848	15	505	2633	577	663	311	510	1658	52	407	756	1
RASA2	155	76	2956	668	7741	4187	1380	769	321	11349	9340	4723	10564	11476	1816	7183	8004	0	1	5747	5951	3804	589	9716	11319	12958	15993	14145	1090	14009	13084	3029	7047	13684	10426	10214	12533	11202	12654	10407	12	10741	6	5857	3779	560	2	14710	726	0	7150	2284	2321	11559	12234	1770	7183	6270	4555	9578	2397	2341	10421	19	2527	8733	12984	2322	8502	12393	7230	7393	5124	7082	5324	6911	4827	2589	1328	5974	2131	0	4970	11803	5409	1720	4321	1934	8186	4301	12597	2523	7843	10566	11209	8445	5506	13470	10853	6888	5478	10466	4454	9550	13010	1804	11107	2382	1438	6423	6061	11303	5060	13835	15562	6207	11133	4894	9472	1453	3195	6740	204	12972	10692	9109	5552	15040	11282	10357	13496	4865	7670	8402	9993	4867	4708	15451	9312	909	5402	1340	11147	6726	1992	9921	3827	8936	6273	13231	2400	5473	5070	12244	8494	4001	3037	3495	6488	7778	1445	3895	9147	10293	14203	3604	12816	7346	7896	1773	3164	6368	3742	9718	11820	2979	14809	5017	3275	4292	1385	10403	12944	6645	10996	676	7438	2882	3942	177	1353	6646	1399	2448	141	3343	9162	206	41	4628	1128	10276	7854	809	5639	10967	3251	5285	75	1
KMT2D	156	233	335	394	1418	103	1158	1050	409	5223	2118	1252	1285	5362	584	3159	7134	1379	500	2751	3408	1011	1084	4697	823	1139	1881	1174	626	1570	1595	7648	949	2619	1976	3799	3249	6696	5529	2314	334	3817	428	0	0	0	0	1300	186	639	363	100	1565	1840	3575	0	1118	1394	586	2104	106	1125	1360	0	1412	1584	3183	453	4482	1367	2460	988	1438	2474	1654	1928	0	1385	84	2014	150	177	1594	3983	1482	615	781	516	1673	3351	6710	5068	0	998	5744	9829	2618	3729	7391	3518	5648	5910	10150	6386	10383	3704	7333	3672	1461	3371	3226	7757	7016	2542	7504	4786	3149	596	2303	3	6671	4220	850	2055	4610	4304	7229	2469	5356	3416	2608	334	1662	3554	4169	2013	2628	7049	0	121	7173	0	8239	3022	640	8300	4326	7247	2375	5964	4341	6646	4618	3684	5161	3932	2142	0	2823	0	688	1783	1135	5726	5235	335	7101	1550	5775	0	1097	4336	7253	3581	3027	7889	6713	972	1018	3949	1696	946	2256	3817	6953	732	167	4952	3229	0	0	689	590	89	132	85	1206	600	81	282	462	1702	990	125	205	649	403	59	845	1
RAD54B	157	214	168	127	101	6727	772	302	359	2124	7375	3662	5057	9891	6238	6625	9136	6759	6067	2778	7741	10273	1681	3717	5335	6093	4557	6974	5242	6549	7751	10402	1029	11217	8738	8902	11121	6252	10256	5255	6615	12646	254	2668	3135	1874	10874	4518	289	5376	168	4594	4897	143	936	6303	7944	5808	7157	7501	3685	6396	275	424	757	6875	8330	7577	282	6557	8629	2133	11222	2663	719	2365	9077	7927	1416	2434	3572	106	12946	5913	13971	46	1217	185	8341	7754	9797	12776	3588	9140	1697	9847	5648	5809	9636	6064	11235	3490	11416	7449	7774	5125	504	10617	12449	6303	7148	8721	6390	5989	12107	8523	7350	8511	5756	2164	10518	7605	3970	5598	8750	10100	9473	5722	4087	6855	5379	4761	11483	3500	3498	2653	2707	9143	3213	5329	4173	1782	5915	7402	8257	9989	6011	3467	11444	11340	6679	6351	11679	8220	1846	12254	5562	4175	10820	7964	3624	10167	3725	11271	7690	7202	7843	7703	11713	6837	12467	6662	11917	1506	8640	11644	11055	5099	8974	4028	8271	1558	11782	10946	12020	7767	621	11944	11019	3449	4004	7698	6613	136	215	327	10	839	320	139	137	148	344	6386	7925	533	6025	6454	111	1
CCND2	158	259	609	1244	2627	258	937	163	243	2942	878	2432	3319	1417	221	6698	1157	3396	595	1961	3143	1094	2	7376	365	3022	3118	787	391	2390	2069	7567	2672	746	1210	1749	2894	8122	2147	5125	14	6630	215	1130	1008	0	1513	5533	985	284	0	76	3869	4539	240	732	1263	439	332	396	53	1099	1519	578	1623	594	352	752	456	3354	6163	3294	802	1269	1289	1265	1969	4485	87	1127	6	312	1367	4816	1224	1554	1245	2717	2192	6306	1679	3531	911	3350	12139	6697	4100	2080	4310	5183	5749	8176	8984	6404	7905	9596	4584	4952	8064	8644	4664	4971	7708	2248	10644	3885	2717	3714	5357	2311	7024	6367	2266	5576	5895	2911	7981	7921	9326	2330	3596	302	4702	6796	6939	6008	6467	11521	310	0	7883	0	4659	6363	0	4060	5729	8067	4584	5944	4009	7881	6325	6071	4899	1529	2335	426	5327	691	1187	1322	640	5347	5537	135	9350	2502	6162	562	2174	3690	7737	2142	5690	7980	3876	2686	1143	3866	795	3612	1238	1550	4537	1009	0	1645	3452	484	717	3893	1009	68	199	237	722	106	247	595	1246	2275	6	725	1362	527	393	243	1320	1
RAD51L3	159	293	59	202	66	1263	561	216	280	8197	6386	8060	8268	4021	6330	9607	8319	4324	4082	5621	6932	5814	700	7257	11817	12201	6075	12345	13063	9954	11686	7905	897	10279	9148	11949	11677	11673	10657	7064	3656	12615	154	3817	5521	3091	6870	7826	264	3877	280	3960	8211	161	1087	5041	8649	7946	5385	9285	3660	8385	392	346	848	7428	12415	8836	192	6874	2443	1348	12111	2947	760	2433	8801	3599	2024	1960	2284	194	13832	7887	14261	80	1655	191	1281	2588	5752	11707	4433	8572	6203	2211	10930	6738	7702	2258	7883	1271	4221	4386	5197	2098	303	5507	6621	2356	2521	3700	2128	6986	5622	1412	7138	6862	1788	4336	10195	4176	2725	4205	4384	12501	4486	11032	8052	8211	3822	5308	8151	2158	2573	2152	2075	6771	4898	6405	1389	4100	329	12093	9902	7512	5152	3569	9681	10326	9683	2119	9555	2941	567	11494	5733	5507	8667	10113	4716	9139	3576	4583	6531	10392	2031	7641	11845	10189	6618	6449	2103	750	3981	7363	5510	2628	4903	721	3968	382	6002	7622	12694	6724	1057	10475	10955	4468	5712	8133	11096	116	201	113	175	361	156	46	232	144	139	777	1664	633	1726	1883	77	1
CDK2	160	129	265	239	382	350	38	137	112	1033	866	742	808	3247	1160	3303	1802	2148	454	1697	2460	869	500	1900	1263	1350	681	977	1648	555	1096	5514	1164	1381	806	1370	1234	3387	3284	2393	749	4891	190	311	557	129	752	903	506	661	118	1671	4524	474	271	2648	2196	975	972	872	44	1775	383	166	643	940	1162	1441	592	1728	4447	1337	3659	1680	598	1474	1786	3706	455	1430	233	152	1462	1935	1111	165	660	383	1306	1738	2712	3798	325	1822	9299	5891	2981	6414	1675	3569	8817	4072	5780	3420	4647	6361	1353	6549	3501	4417	3853	1539	2159	974	3411	846	1127	1745	2478	1267	4955	2474	365	2073	3350	3267	6654	1637	2453	1266	1018	848	5541	2992	2224	2366	2230	3212	809	1222	1555	59	869	3854	402	2390	2609	2113	6044	2125	3305	2341	4811	2277	1543	2805	1095	1040	2460	1366	1588	4374	1042	1657	1362	2011	5847	1839	4307	1764	1230	2320	6734	634	1358	4753	3845	1387	2081	3691	408	1338	1613	2284	6125	1875	367	2983	3796	607	500	3705	2501	98	149	111	62	100	325	263	234	103	76	1024	1430	945	281	342	161	1
SMC3	161	270	148	156	586	5887	374	177	154	1853	5507	3036	1889	6591	1783	7957	4361	1855	1149	3719	4927	2012	2365	1103	412	530	2993	671	360	4087	3020	7685	924	5297	4414	6270	9507	7897	5841	3990	1858	10102	328	739	0	0	254	1794	0	990	0	160	1329	295	535	547	3608	4634	1306	9155	5000	1955	829	0	788	5933	10576	4401	86	927	3832	611	3960	2747	486	2993	2592	1480	146	155	810	298	2980	6972	2588	221	580	314	1014	2016	3276	3454	167	2095	4305	4501	2028	4635	2760	2329	4179	2091	6298	4116	6364	4907	1316	2413	363	5425	2480	1638	2872	2412	5020	466	2905	466	1426	789	7835	1968	2093	4520	2487	2169	5779	2467	2574	7689	2316	176	5163	2667	1758	1447	1310	4967	15	393	1156	0	2691	1257	108	7922	6234	2926	4379	5531	6029	3751	8041	7024	879	4211	5753	350	8443	230	585	1104	1639	6694	5521	613	3837	578	6460	153	2786	7385	6127	3156	3337	8235	5306	1160	789	783	5521	516	3569	5734	4237	357	0	3282	3789	324	0	872	451	357	113	301	274	136	252	317	218	238	202	4198	6501	192	5559	3738	217	1
GNAS	162	82	382	870	3886	302	795	1218	297	5658	1784	4213	2728	972	2003	1386	1219	1127	556	2978	858	953	1142	802	4670	1735	4326	1761	710	1878	668	3450	3044	3376	4475	3379	5342	4735	5071	3445	0	3704	84	1600	454	0	396	2795	377	311	3790	571	2752	2226	561	319	0	813	386	1506	36	225	2120	471	299	2199	2192	283	1628	0	0	469	999	1370	1268	1904	1556	0	1215	742	850	421	856	6574	465	756	1414	1019	1619	4436	2542	5413	908	725	3563	5939	285	7895	3749	2048	2496	4189	5923	5139	5710	4398	2084	4677	418	7504	2107	1878	1904	892	7021	1199	1615	621	2220	1480	1405	2541	882	914	3718	2524	7128	6753	7048	1447	1210	1171	1977	1887	1135	1330	1498	6113	1019	1011	2197	0	7103	1677	703	1141	4223	7317	1891	3411	1085	2026	565	3582	2374	6179	1524	978	607	1511	311	2489	2021	1087	540	933	6748	341	3642	421	648	704	2146	2298	5212	0	1910	1261	448	2674	2518	1554	1858	7364	2808	2306	0	2461	445	0	0	648	1913	155	118	2	1771	922	352	392	1013	2232	1213	99	183	1059	1082	23	0	1
DCLRE1C	163	119	184	45	156	4851	998	118	114	11250	10042	14470	13833	11041	8035	2194	14587	8005	12121	12758	8040	9005	3481	9039	8935	9845	8836	6398	10343	113	3251	11154	882	917	248	10540	12496	12433	3708	1475	12333	14501	442	0	7693	1596	14476	9278	589	9574	146	4105	6419	35	1727	10880	9582	2025	8620	2719	6628	9058	1423	233	2925	6699	1988	2143	1983	9058	8786	902	9917	0	1698	0	306	9692	3847	5614	8409	226	10287	5235	10102	101	273	150	6833	3503	10522	10942	6074	10212	9453	4750	1771	6689	3836	3608	11816	3219	4373	10666	4573	9186	1009	6820	13480	6701	3429	1517	2988	4050	11181	3952	10984	10333	1184	8500	10706	1320	7704	2581	6889	10187	8398	13229	7057	6196	4639	5799	5292	556	545	971	1091	10872	9115	12141	3026	2215	674	9974	13560	13318	11966	3147	6436	11611	12447	2681	11709	7312	832	921	0	6662	8454	12483	5102	11224	6575	8967	7571	9282	10649	5924	1053	9749	12847	11320	11977	859	8624	13794	12592	2953	6674	1601	10332	408	10487	9900	13314	486	2108	12735	1890	6476	4649	11279	3797	324	129	598	54	33	330	188	96	92	89	7816	8512	352	8524	5022	212	1
CCNE1	164	140	379	660	801	366	737	142	150	3805	997	5018	5620	2803	2079	7109	4613	4681	388	6473	2633	1216	549	2351	2612	2552	1715	2061	2267	1178	4737	9082	1876	2324	1595	4612	3751	9245	6800	8360	378	10616	308	1129	291	502	1360	6762	857	511	322	5720	7495	533	468	1519	1945	1574	948	1236	47	1504	1201	239	939	925	3233	1467	1687	1995	3466	1867	2690	1589	2066	2203	2215	4168	1940	2394	224	213	3453	4209	3764	249	1960	1086	4089	3795	5888	3315	379	6824	5337	8419	6480	5993	7381	8417	9658	6686	6764	2882	8418	7769	3389	8613	6425	6657	8342	8011	4573	1732	5422	4146	2839	4739	5115	1731	6388	5566	1841	4444	3682	5267	6906	4304	4870	4159	1085	1530	5765	5948	6234	6737	7299	4204	599	876	6624	372	2787	8255	526	4231	4826	7020	6924	1485	5056	4793	5662	3389	2721	7206	3376	1943	10536	1807	2831	1854	1924	7054	6028	2576	7813	5352	7134	1901	1502	4068	8817	1549	4205	6399	2109	3694	5143	2782	1076	2866	1843	7102	2713	2023	762	3039	5947	637	1092	2504	4649	91	174	65	118	117	354	400	591	199	116	921	1798	562	595	357	249	1
PPM1D	165	257	91	200	391	2524	1431	1117	1166	7928	3444	6890	5291	7445	3744	3186	2173	2635	1597	3921	6617	2723	1012	4282	3563	7540	4892	4597	6510	3984	1351	3096	5426	3925	3436	5179	6500	3605	8628	8024	764	5968	246	1887	2916	2509	2084	6316	910	1316	1073	2841	5456	483	6979	4088	6853	5624	1774	7554	711	7701	3695	681	3815	8265	7607	2526	2456	4840	6823	4995	3730	3577	793	3708	7721	3296	3445	1729	1984	728	5300	4799	4582	208	2299	367	824	3000	7428	7325	5704	5559	9252	5593	7045	1922	3941	4163	10830	3232	3463	6003	2743	6026	2374	8720	2661	1734	4132	2581	3693	3089	6835	4441	4093	5234	4923	4087	5875	8308	1197	3178	3314	10821	8114	5126	5932	4064	2772	3305	3165	3971	3561	3211	3037	8367	1013	3649	2823	0	8623	10607	1875	8545	7273	4897	6350	3775	6290	3954	7727	3344	2556	5319	4199	3280	6075	3073	2852	7816	4441	3553	3473	4743	2846	7417	3825	4207	4372	2540	9702	1267	6991	8943	9493	4743	5038	8095	3658	3433	4762	4738	5192	6925	1693	8665	5460	1772	3011	4818	9526	169	209	359	421	342	414	130	190	135	289	1973	3157	625	2573	1031	290	1
KMT2A	166	108	639	1122	3538	354	983	1014	346	4042	1909	3534	1705	6409	1134	8677	6846	1960	654	2137	1431	1116	1813	6796	3128	2429	3801	2723	922	3168	3118	7663	853	5407	4596	3381	3001	5000	4284	1831	730	6764	451	0	0	0	671	2693	1009	571	611	213	2148	3208	2014	386	2835	952	706	1132	526	1217	3244	266	3068	1582	1339	1186	3657	984	3907	3468	1281	2486	1220	2429	2307	4109	401	1697	216	259	778	6894	923	2083	1377	1835	2013	3998	1844	2271	522	879	3283	8043	1913	3256	3067	3004	4018	4561	3807	6100	7450	4043	7053	5119	7029	7725	2997	3893	8173	1707	5345	5771	3346	1229	3814	0	7221	1704	280	3166	4158	7063	5304	2374	9856	2158	2858	195	4446	4325	5260	1325	1643	5736	786	427	4449	0	3605	2219	851	8263	3009	7311	856	2028	8200	7864	3577	3372	1803	5379	1336	359	2746	908	2488	2622	1148	1940	1972	827	1901	2845	6787	267	4751	3372	5109	4967	5163	3213	4861	3781	2110	7767	1151	6148	951	6451	7157	257	281	670	2108	103	106	990	1191	133	122	216	741	1103	430	706	1004	1590	1093	983	658	237	3221	383	896	1
MCM2	167	242	136	244	131	3469	1062	315	140	5843	7088	3721	4392	8700	5213	6519	8767	7784	5538	6719	8599	6757	1615	4217	2073	3249	2038	2156	2192	2354	2766	4856	1465	7119	5100	4356	9577	7269	5576	9402	3355	10610	265	356	828	736	4308	4000	388	7950	20	3498	8992	383	98	4123	6694	1918	2215	2279	513	5097	311	123	609	1695	6111	6099	337	7185	8076	926	7702	2382	2515	2503	5612	7215	878	2196	1771	291	11677	5266	7650	149	640	540	7792	2759	9480	8824	67	5567	7144	3564	8694	6391	7166	4386	5430	3347	5184	6273	4669	5268	620	6499	4930	5328	4540	6648	5244	5679	7222	3397	5182	3740	2715	3193	7126	2422	2121	4129	3532	5037	10685	5656	4869	5160	3786	2055	6187	3364	2538	2959	2688	3793	2059	1657	1872	824	3221	5539	2199	4519	4652	4693	7393	8713	7893	5849	6990	7860	2051	5812	3954	2659	9194	6008	2113	9933	6913	5698	6275	4261	9472	3220	6208	3771	6374	6376	5053	1036	3948	10737	6397	4230	5560	1340	5740	487	4871	6963	11442	7084	575	10441	7496	984	839	5582	2660	110	192	365	167	279	441	148	229	561	58	7047	7396	705	3109	2101	116	1
E2F4	168	125	283	360	1112	333	985	211	250	3938	852	5563	4272	5551	2551	9577	8651	4189	995	1077	4114	548	920	8112	3077	3211	567	3872	3932	517	5933	4680	451	1315	1115	6613	9573	4396	6652	7677	825	9565	535	1012	193	832	2609	2276	834	2623	408	620	6362	1446	700	1616	2363	1583	699	532	193	1371	1034	456	1819	243	1788	913	1064	1272	4869	4176	2004	3023	3597	2572	5376	4828	1605	1272	270	423	2800	6978	2801	278	3122	1031	2544	987	5946	4197	497	1708	12783	5105	4261	7757	3736	2719	4535	5263	3653	2771	9380	9998	5947	2959	8537	9518	2797	4474	4712	1840	9499	3736	2529	1451	5246	1239	9369	9308	739	2895	7780	5263	10815	7765	10245	4773	1205	621	7186	4685	6213	3703	3184	6704	1030	855	4087	552	6605	11232	2654	9009	2093	4953	5492	3589	6268	4760	8672	5976	2763	6773	3552	1316	8350	1294	3007	4480	2671	4938	5228	1604	11574	6701	8715	1056	4311	2665	4525	4951	8490	4718	5273	3864	4625	4276	253	5729	903	4526	8077	5779	387	5339	3729	301	480	4325	5908	75	156	316	458	32	315	244	317	320	137	944	1396	343	644	324	390	1
LIG3	169	207	92	248	432	1153	336	111	199	1959	5993	1908	1856	899	1667	1390	6748	1061	2154	1972	1126	2798	660	4572	2707	3387	4607	2580	3234	2275	1622	4793	69	4169	3588	5084	4950	2994	6595	3895	2683	4746	289	958	1127	657	1818	3048	505	2077	123	2336	2042	119	392	2599	5707	1956	1313	2260	1101	3730	349	281	801	2349	3425	5152	610	3588	3841	791	2844	874	0	1180	2703	2693	2083	0	3883	455	1115	5016	935	207	765	397	2274	2521	930	8522	2254	2601	3192	1805	2834	4667	2035	1092	2768	0	714	1749	1315	848	0	2246	1863	2641	1098	3277	2953	705	9157	0	2137	1145	0	909	3258	1871	557	579	5424	6395	6403	5213	5400	1078	1013	1053	5216	206	124	197	119	8690	891	2175	0	593	504	5439	4905	2228	1854	4660	4220	1502	3314	2631	3684	1973	0	1104	2624	2793	317	5520	413	8196	3222	901	299	3813	2411	0	1842	2057	2841	753	5902	529	6624	4386	6426	2148	2818	283	2002	216	3042	1660	6501	5851	894	6107	5649	1629	1910	8941	2743	164	187	143	173	222	363	106	283	442	330	913	1460	655	2030	645	181	1
RPA4	170	194	116	274	97	8392	1097	387	462	12458	12179	16924	15911	6243	15563	16272	14836	15853	11776	17479	14271	15525	2465	5876	3860	10813	2540	9409	11959	1077	8784	15133	2824	11449	7103	15638	14958	9598	13317	12919	12623	9928	439	3295	8213	4910	16024	1710	447	10246	270	5006	11763	33	269	14595	4086	7461	10784	6644	8886	10735	818	544	2230	4449	17527	11640	414	12365	10158	4479	15780	7440	2992	6397	11786	10184	2128	7589	7034	395	13669	13550	14559	109	1399	713	14119	12073	13720	15650	2208	16180	15721	5249	15446	11935	14247	11415	15736	6657	13987	2569	12414	11723	467	16093	15183	9699	12802	13042	4559	14774	14514	10084	13500	11825	7715	9496	15789	3778	5823	8939	12761	15642	14920	16254	13357	13368	12170	12013	15298	10553	10513	6618	7701	13530	9864	10698	3722	7092	2469	16212	13597	15050	10239	6775	16461	9381	15420	5013	15792	16088	1623	17096	6121	7508	10597	15363	4595	15430	7339	15366	11506	12066	5588	10744	16033	15056	13178	12917	15124	3618	6265	15951	14569	3130	5428	1839	17469	392	15771	17027	17088	8473	1676	15391	15199	5576	6981	13066	6733	370	300	696	439	569	806	123	300	192	323	9215	11380	1142	7632	6508	160	2
IDH2	171	611	103	1178	4684	18	284	48	130	2631	3071	8582	0	7698	3641	3281	3388	0	807	3284	5668	2853	1019	8045	6417	12598	11390	9661	9615	9369	4482	1779	1248	7899	5786	7831	10458	6250	4567	10531	0	4806	694	3158	4346	188	770	11654	2159	669	3184	2407	6160	4004	732	187	4249	4208	2910	4143	321	6900	3585	1296	4542	3552	4763	3403	3074	3257	671	3165	3025	3539	1249	3267	2363	765	5968	2493	483	769	3380	6635	3165	1437	1309	252	396	327	6517	6378	3106	2019	1355	150	2900	1827	133	0	6485	248	622	625	536	1022	674	2729	294	331	0	154	291	2117	3751	1046	2695	2841	1491	3640	3008	2387	2419	976	2635	3035	2405	5088	5631	2566	870	889	3158	5965	4289	1178	1047	4581	566	2192	426	0	5895	2513	2600	6767	469	9088	4053	1986	2588	329	2180	309	569	2562	4849	3928	9723	2986	1485	3960	3942	8020	3217	5235	1031	2291	2092	1867	6888	7200	1335	2088	7993	2607	8908	3326	3598	4784	5254	3799	3389	3092	8128	1264	2400	1579	4144	1992	110	3940	10169	71	309	213	171	946	272	174	1412	669	622	17	20	202	51	20	591	1
GRB2	172	110	1063	306	3208	1016	229	733	739	1702	756	1713	1699	2586	1119	3389	3251	455	13	4507	572	758	192	5085	4518	3695	5077	3413	3207	1200	2076	4362	3988	1847	2053	1000	688	1890	4847	1152	31	2507	94	80	543	225	39	3099	1791	3	1752	865	5723	6330	4130	1306	1361	531	1923	431	396	291	410	65	523	408	435	1054	3477	806	4971	3738	453	201	1095	190	1662	3211	3301	565	482	31	150	680	188	1200	449	620	119	3911	1803	1984	612	653	861	5176	3000	5071	4284	3041	4139	4740	7070	6485	3386	7600	3931	5943	2495	2707	2869	4356	5094	1585	4761	973	732	624	2608	2473	5012	2646	484	2124	6063	2084	1459	1932	1626	451	4282	714	1853	3718	3843	1803	1405	6604	1242	669	3573	167	1279	2542	929	5604	1670	4493	2168	1307	3228	5377	6108	2099	2835	2417	600	1039	2839	2754	1410	2185	1568	4613	4695	1954	5835	2595	3931	878	520	6446	2561	1109	249	3173	2825	1031	1544	1732	679	3074	1007	1808	1832	2791	429	4309	1518	266	573	1824	3094	648	138	289	2004	1096	1001	1116	251	1801	1738	1045	1533	2306	441	789	440	1
MMS19	173	387	255	495	170	3158	4363	3593	914	1973	11978	3280	10197	12122	8521	12716	4242	4998	7245	10250	1067	14895	5507	7347	8663	12686	1079	6977	6674	2570	3984	10116	1435	15894	11787	1925	4352	4933	12077	8094	12443	11047	936	2836	7206	3824	9596	3143	799	7261	867	9703	3528	29	1764	9269	10472	2530	3528	3176	5285	11568	1292	2275	3232	1507	9969	13418	6983	12414	9166	263	12549	3639	9519	3692	12928	13092	2769	10876	10462	911	12573	11197	13199	319	703	303	9088	1096	12943	11651	8169	8498	2239	3026	9575	573	4464	2117	7526	1009	2045	1170	5986	5986	1722	9808	7089	197	2254	6864	1442	8825	2264	9272	10394	7022	5666	6137	3360	12858	10927	2924	1942	9623	8096	7667	7750	7462	3569	7252	11240	3969	2870	1840	1988	2426	8353	11851	1100	3426	8295	9175	8766	7530	9596	6018	6891	11592	7352	1613	4981	5378	499	13498	8457	6169	4209	12569	246	10869	10901	9587	8593	11462	1098	6840	11637	8186	5061	9027	11865	359	10194	13780	7952	8838	12468	148	7430	209	14218	13291	14565	9194	1984	7735	13912	4744	7531	12756	5034	663	428	3820	3821	3512	2929	266	337	406	1141	3204	2482	338	7970	2614	255	2
TFAP2A	174	173	1043	357	3560	3002	2645	247	156	1186	488	589	963	427	172	7457	6533	1102	1574	420	575	384	3802	4294	758	1322	2078	1037	339	1954	910	4191	3442	499	683	1979	4205	705	4312	619	1225	2592	306	745	0	0	397	1503	152	789	619	68	1551	1253	1943	389	248	621	117	284	1119	259	4332	178	2045	236	345	220	1599	6248	2285	1634	132	2736	64	2245	2706	838	151	129	454	730	1411	8580	1165	366	2026	511	1671	2680	5059	647	0	62	6178	2102	2573	1766	9258	834	782	2460	1527	8801	9058	6679	3626	2950	645	7972	756	3099	4730	3147	6113	2142	4496	444	1915	3683	2793	6885	565	1985	5135	2254	5582	1965	2346	5843	3261	1038	3601	5534	3269	2265	2410	7032	403	228	2124	35	7417	2059	712	3364	3322	4241	8538	8504	2941	4911	3484	2548	2693	5224	1664	0	514	30	0	136	45	385	361	41	1756	410	5805	0	2856	1841	3078	6219	1541	1027	5354	451	382	3064	790	4712	768	7724	382	278	0	3775	3246	77	28	697	287	208	115	2041	446	89	653	965	400	513	452	2272	2310	1541	1002	2493	929	1
HDAC2	175	99	794	328	854	426	585	296	122	2402	1519	1242	1080	6149	939	5504	3849	1996	1102	2420	2933	1096	1513	1238	1474	1495	4346	1318	2448	2330	746	4679	1282	1450	1978	3133	4934	1886	2670	1060	637	5355	345	270	206	80	734	2406	462	1255	182	493	6337	641	1279	754	840	723	593	554	320	986	2495	168	3372	787	1004	942	1699	1485	5163	6148	1140	1787	1501	1453	2680	2816	287	1376	69	276	1883	6835	1123	379	915	497	784	3056	4130	2830	503	900	10083	5308	3398	1872	7795	2833	6085	4168	4329	3322	6701	3565	4375	5359	1221	3706	2685	3205	6594	1187	4656	2543	1351	1009	1628	161	3893	6134	260	1396	4027	3598	8798	2899	5288	908	890	289	5349	2258	1867	2058	2184	4804	517	596	2730	12	5354	4644	845	5028	3307	5486	5805	2521	3683	6618	6028	4584	2453	5975	2215	882	4322	1575	1100	4582	2658	2942	3226	1855	3304	2728	3078	750	3133	2658	4492	4703	3284	3960	4153	1441	1820	4951	1691	4125	1624	5970	5465	2080	270	2962	6360	204	508	670	2019	61	102	302	68	249	131	579	494	112	156	558	618	319	523	353	459	1
TGFB1	176	261	771	213	3943	2672	862	856	339	1082	30	637	537	481	218	642	2006	1135	492	1719	73	13	207	3874	3803	2892	5375	2632	1309	956	2908	1743	4389	743	709	699	485	625	4108	1286	220	1078	541	0	254	21	1009	2777	352	1589	3305	393	910	5278	1682	1059	1251	369	677	1125	1028	981	1893	1242	216	2069	622	883	1242	1855	1382	432	550	234	314	100	415	826	760	200	1293	1347	54	940	65	713	374	366	846	1637	203	455	784	790	6008	4603	315	1022	3163	1783	303	9195	5237	4063	6148	4819	2913	191	7590	8868	1795	3970	3744	809	2376	959	658	249	3298	4400	2720	6450	110	3941	2961	997	2018	1353	2689	1018	2305	2236	124	5174	3682	643	726	3060	822	546	2816	0	549	1006	1070	1504	3563	1578	203	1632	1938	3153	2226	2706	2537	322	282	284	1105	867	473	263	304	1528	1618	707	6147	639	1203	199	1458	415	3332	2066	676	1231	2241	310	402	1989	12	306	18	540	366	2072	302	283	0	72	0	234	1772	180	135	984	580	472	495	474	258	1768	1077	3058	2572	446	1853	2098	2183	1
STAT3	177	195	547	0	2718	355	224	393	427	1565	562	787	478	2245	542	1006	3040	1131	158	779	548	576	262	452	2409	870	6500	1052	1283	289	2823	4205	1759	991	820	952	683	1094	3644	1044	75	1518	226	0	385	91	544	3401	948	78	1228	502	4400	4139	580	580	629	0	291	0	312	356	42	155	200	50	0	434	1902	128	2120	603	460	0	278	0	169	1219	1520	601	83	89	313	264	229	1829	147	267	312	2278	1131	582	498	486	8136	2066	1142	318	3053	1645	2093	2753	2738	4579	4759	5324	2240	2515	2668	4994	1488	1697	3534	632	2996	1573	843	836	1311	1040	3907	3234	145	1156	2652	2640	5611	1493	718	356	967	937	1783	2644	1724	710	846	2632	776	507	2042	70	501	1513	1587	2782	2058	2670	1937	1080	1860	3070	2864	1260	1929	817	0	576	1633	1157	1346	568	467	1554	1520	564	2280	767	972	223	2083	2566	2795	1713	737	2319	977	358	804	373	399	267	704	254	2279	2934	263	1193	431	0	259	2495	4107	152	168	330	849	522	328	416	0	1012	612	492	920	226	206	368	533	1
MAD2L2	178	220	235	0	48	6495	825	520	974	7358	8536	8636	4070	7124	9220	6914	8562	6933	8348	12064	12686	10997	3331	8511	7994	7299	7333	8649	7258	10010	8903	15465	2049	6698	7891	10464	6286	11151	1255	10156	9238	7318	0	1881	2218	1770	3646	2299	218	2466	273	800	9371	238	1483	8550	8583	3448	4167	3905	6540	6447	663	299	1186	4032	8497	7368	495	11125	9533	1413	7542	3065	1600	2967	638	6813	1498	2789	1583	167	8526	10465	7455	0	2838	258	7617	11465	7336	10937	5326	8390	7977	5702	8961	4539	7021	5389	11269	3227	1130	6260	934	5878	1444	5515	3389	8515	5872	10936	5486	5702	9831	8307	6977	7848	2801	8468	10938	4781	3034	4733	11969	11925	11999	8724	7724	7464	6434	4760	10906	4640	2485	6093	6161	10275	5933	2895	4438	2240	5333	12742	6426	13292	10156	6048	11819	6053	11984	5739	10696	6691	4019	8692	12639	3498	9628	10290	2409	12370	9687	6639	8668	8438	8261	4112	4894	4978	1021	3440	8644	434	9532	8497	9633	9081	8034	3082	6975	1502	12017	6057	10431	7132	506	13684	10017	5571	5050	15160	6345	363	227	793	696	530	1129	236	0	746	582	7413	7952	1616	7974	6364	65	1
RAD23B	179	149	176	295	292	5472	731	279	389	5445	4870	6860	5228	5621	6233	9362	4858	5577	4911	6550	5380	4219	2961	3893	2025	2265	3339	1688	2795	3101	2629	8956	1531	6548	7216	6256	8024	3618	6045	4495	3284	4763	392	3054	1028	1342	4826	5383	596	3612	646	768	2134	18	4331	7253	9482	4195	3412	4552	2591	4147	1446	662	1392	5041	6350	3978	2306	2907	3661	2627	6716	3880	2282	4380	10264	2994	2056	3216	5012	861	8220	2078	8964	337	1134	551	3839	1109	5094	9603	2884	2420	1492	8197	8791	4642	6161	3360	7976	3849	7355	3681	6713	5325	1309	6130	2234	5288	3221	5056	4192	4096	4516	3405	2257	2505	1396	2711	6138	4946	3417	1984	2594	2493	3155	5434	2434	953	3646	1572	7411	1783	1249	1483	1163	6015	3926	2742	2815	749	6044	2200	5078	4180	5385	4522	7521	6170	6737	4177	5906	5809	650	9258	4015	3166	8396	6666	603	10526	5623	4132	5020	4194	4822	4410	8813	4945	5823	3765	4943	2046	8156	3152	2964	5916	4429	7515	5567	580	5079	6738	5068	1891	794	3782	6578	1780	2260	5215	3269	422	171	338	1047	107	184	176	305	588	542	6303	7129	1881	3214	3779	315	1
IDH1	180	515	71	965	4090	26	262	139	165	1383	1309	4094	32	3164	3495	1505	3667	69	503	2801	2423	1860	564	6942	5920	11840	6482	8367	6380	4404	3687	2541	1378	6543	5628	5568	4153	4815	2807	7501	0	2514	467	809	2061	0	110	5345	2182	432	2817	3754	7550	3843	1365	212	2938	2857	757	2561	247	4549	2849	1184	2745	3354	2898	2193	2428	3883	350	3321	1825	2425	1273	2879	3664	450	2203	1953	335	871	1082	6050	853	1420	1121	391	432	658	6100	3168	2453	1238	1739	208	3689	2714	132	35	2027	303	1342	861	823	1366	793	2238	45	416	37	126	262	1264	3977	251	1456	423	1490	2892	2764	2207	1606	970	2405	3175	758	1232	3054	2694	598	97	3101	3857	2932	583	778	3916	442	1773	212	4	4808	1752	791	4978	1174	7968	2686	1698	1987	280	1216	298	236	2348	2254	3035	7094	2100	145	1930	6182	5262	2165	2610	1425	722	1721	1700	5616	4136	1171	1915	3602	1919	6823	2404	1301	2300	3446	2717	2119	2129	4807	959	2216	4137	3270	1684	0	2315	9954	77	254	185	247	758	172	99	1173	658	553	19	14	174	48	39	482	1
POLD4	181	707	33	1568	1307	13382	3366	3298	2984	17985	15881	18250	18522	18041	17675	18275	18378	17164	15680	15979	16048	10730	4648	16280	14984	16385	15448	15362	17500	1179	14592	17563	1523	8069	17238	18067	18006	17704	913	18028	17159	9683	4879	491	12447	10293	13523	749	2668	16975	2114	11549	17206	113	527	18096	18162	951	11842	792	15147	8210	64	6271	284	288	17414	18053	4508	17881	11382	5762	17304	15688	10815	16355	17862	14341	2689	7076	13181	3426	18328	17030	18711	482	6136	5775	16927	8303	18408	17774	13865	17283	17464	14300	16775	17831	17374	13558	17168	6703	7971	16341	15165	17075	1816	16736	10130	14998	14171	17219	12005	14121	14704	9863	17340	8824	12312	16067	18704	17496	8730	16212	16015	15861	17879	17840	17551	17690	11609	16724	17501	10612	12148	11052	11454	16881	14827	17416	8904	11499	13581	17587	17758	17320	17184	15187	17562	17870	446	12379	18617	14713	1913	17346	15485	13785	18108	17872	4925	17472	14434	18097	16570	17822	1135	10600	19070	16668	15163	15067	17223	6804	11636	18028	16723	13484	16518	14605	17337	2960	17985	17687	17658	17463	5407	17438	17556	16970	17406	18473	17424	376	943	8522	3951	2662	9322	58	2044	1556	2086	14696	13775	12300	14985	14591	466	3
MC1R	182	1329	1434	2695	2811	4235	2129	1223	1877	7546	7828	13519	10683	5030	9931	11120	6178	5441	1718	8412	7785	8629	1181	5446	9214	11236	2218	10441	11560	2591	6318	5924	9648	2776	2040	4375	4003	2627	3688	8325	668	2281	11	2325	3136	2872	1803	8992	6288	947	7050	2598	98	416	384	5153	1460	5053	1393	3205	50	644	7464	2569	7036	2719	4408	1018	3933	168	8790	6298	230	1123	1808	1345	1270	6367	8544	320	5133	2046	419	7955	302	3464	3893	6758	4195	8761	6536	1571	4077	1400	9656	10744	699	6036	8005	4886	5746	3550	1942	8129	10241	11365	6566	4597	7007	5710	4578	10529	8723	608	3385	7642	1662	5382	6851	4265	5521	6487	5627	5069	5128	9017	5549	3506	11602	3477	801	4426	4255	4774	6802	2900	3360	4526	5928	6380	9104	5345	5577	10128	7883	6653	1115	1493	4189	186	6758	8914	1854	2058	5301	5671	2816	3633	7	7348	3301	2390	3151	2	9	5060	3723	1892	7036	3267	10904	1242	2270	3421	13671	1271	8671	12061	6823	670	7949	415	2503	7455	1354	2957	3150	3671	2268	3819	3341	5642	4044	383	301	1110	3834	2119	1801	2195	2862	3569	142	1862	3619	517	121	2079	924	1
IGF1R	183	182	668	868	1023	338	639	401	446	1638	578	1220	1317	1085	733	1166	1605	854	94	2053	767	457	139	3446	2316	1880	3781	2867	2661	1235	986	1543	4851	1030	1417	592	732	856	4533	1222	57	980	153	504	428	0	394	2881	1612	82	0	90	1193	1863	761	34	413	195	121	147	163	382	799	0	857	163	392	206	847	589	2917	3023	676	1005	648	936	822	3115	2104	721	230	0	646	2488	688	953	790	867	580	3623	1401	892	1041	887	2283	5183	780	2729	1982	2497	4258	5213	6793	2237	5335	4958	5613	3216	6623	5232	2274	1584	2814	1125	4500	2671	1227	1219	2844	1433	1926	4029	302	2036	2165	2999	2901	3290	1496	1941	1563	1209	2382	2558	2299	2143	1932	3894	862	344	3971	0	2011	2953	441	4741	3702	2885	3056	2238	1687	2829	1149	2467	3032	1679	1051	535	797	1633	1738	760	984	389	547	956	4258	1399	661	645	1070	1636	3535	2833	784	2807	5489	542	913	3111	140	3063	675	2195	6352	1058	411	867	814	352	203	1342	1473	119	204	271	385	355	152	464	780	745	485	283	538	1084	182	210	573	1
CCND3	184	353	1221	817	3705	304	1142	173	312	2674	3851	8800	6235	4109	3075	8055	2310	4999	599	4997	6359	3595	659	8452	7085	9536	3687	9217	11632	4164	11631	9836	1613	1610	2914	7355	10296	11063	11469	10189	298	13209	310	956	1631	2603	1793	11355	3253	58	2542	3460	9387	5135	543	2450	7905	1443	1261	1012	21	2318	1523	750	2079	1078	1817	2808	5108	7773	9645	5663	5334	1391	4950	1572	3650	7204	1323	5716	432	141	1655	6456	1811	1960	1360	1500	2066	5999	2025	4405	1304	8876	14136	8232	2916	927	6463	9760	7221	11818	10959	9085	10413	12259	9532	5566	8261	10045	9384	7908	10014	3076	12793	6411	4233	6561	9147	4888	8522	8961	4353	7980	10612	7512	11132	6771	7555	4355	3281	5285	8099	10662	11376	10154	11128	11706	1777	1784	11912	2154	4476	10268	839	2469	7447	7891	9333	1713	9927	10417	10078	5084	8712	1851	4308	2429	7937	1218	2034	3070	3741	8721	8433	725	12502	10523	6126	3237	3188	5759	10017	5199	9027	10295	9160	8005	8776	4006	1074	2875	4304	2802	8491	2172	1832	5039	7077	934	2444	5630	8629	198	280	479	1163	110	805	1482	905	2201	46	2131	3506	481	1035	492	1609	1
CTBP1	185	455	675	289	172	942	3367	1196	170	2444	1891	1793	1720	4847	928	8481	6358	1551	3698	3872	1419	525	2591	6061	502	903	8565	942	539	9952	3844	3823	560	1516	3623	5997	8717	2782	1835	3850	3026	5380	604	1372	56	22	1146	9982	146	3411	218	384	2139	4562	3316	690	1122	1588	795	1876	636	1615	6289	131	2920	1285	4549	1428	3294	5499	1662	941	1321	3812	2854	4041	1593	1148	408	1058	1266	444	1402	6420	1363	135	639	276	6893	2468	7433	1537	139	2551	8130	1309	4007	6354	4454	1159	5010	1587	7268	5654	5257	6132	2110	1582	2265	1640	1186	5927	3696	1809	3455	4835	6248	1340	0	1756	6044	7921	4501	2557	1647	5089	5069	499	1998	3415	2354	309	845	8155	5279	2469	2768	2952	370	382	3725	0	6367	4175	2083	6576	1957	7832	1151	4313	5513	3584	7292	1233	3072	5768	7656	399	4518	555	1056	1033	1576	3826	3330	811	903	1178	1795	362	7471	1865	1838	4775	4670	6429	1703	1858	1802	3365	2524	2462	2258	6944	2813	749	350	2336	2561	344	163	1372	515	390	175	1500	521	390	1364	847	361	322	250	1655	1296	1630	1835	744	302	1
CUL4A	186	163	910	595	723	1156	1753	2067	859	6600	6989	6323	8636	7550	4130	4903	7628	6551	1320	4124	9064	4185	811	6443	6675	7568	1620	4122	6062	1406	7318	12209	642	4203	2158	6184	6355	10957	6668	9888	2288	6867	843	747	3492	1432	2614	3858	1388	2283	524	2448	5939	21	3489	5623	10292	4172	3423	3212	1017	2115	2605	348	2709	2596	6367	4992	3141	4028	7738	2879	6725	2045	4947	1812	8621	4691	3356	5679	830	790	5451	2893	4173	570	1529	1600	2920	9498	7301	7128	1157	10039	11724	8194	8850	7206	8685	7322	6363	7881	2539	2731	7249	3527	2563	8416	2544	4204	6634	7012	7006	4133	5037	2478	4462	930	3120	1419	4515	5521	849	3471	4002	8172	10632	2786	4826	4189	3430	2259	7265	4430	3595	1985	2090	5428	4320	2629	2000	610	1479	4187	2382	6295	8578	3927	7781	6587	4284	7202	6758	8861	621	6906	3063	5100	5814	10232	570	7734	6654	5404	5305	5330	4983	1590	8640	5165	1628	1188	10800	2237	6415	4369	6291	2284	4934	9771	1465	5337	8470	7725	6035	1751	1940	11096	3910	3436	2901	5871	9073	493	183	921	1168	1120	777	1181	802	2087	1210	1779	2919	2770	2072	1035	1445	1
SMAD3	187	139	337	834	3131	282	1417	679	366	1122	0	389	424	394	70	1529	3314	1372	323	444	127	0	238	5665	2961	5598	7270	3614	5110	1964	2743	2880	4695	680	725	795	1247	1573	4781	1031	244	2787	300	204	0	0	688	760	1010	399	976	395	6941	4134	2825	1045	619	205	151	222	109	697	1053	587	439	315	537	455	561	4846	3933	4139	645	601	49	118	592	4021	1220	19	577	309	269	2264	139	639	1696	1564	459	2539	1121	96	588	730	10167	3310	377	1543	1590	3731	6474	7260	12317	7287	3567	7831	4835	5044	5825	6566	3490	1657	2037	1304	5587	1729	2059	0	2699	1222	5205	7430	20	2138	5084	1171	3981	729	1966	939	3101	1103	4349	3307	2772	1806	2142	4487	509	330	3609	0	1861	1150	1431	4694	4723	4729	4407	2302	3084	2968	1283	2321	2574	3278	458	237	5168	832	823	115	293	4703	4914	931	4422	1624	4428	262	1907	1125	1879	3046	1603	1506	3762	1056	766	3116	0	1840	0	2076	634	1484	165	431	391	0	0	778	5623	70	163	263	234	759	470	284	740	239	115	318	345	662	685	160	1017	1
TOP2A	188	66	98	348	290	750	508	200	238	2736	2643	2841	2768	1370	5039	3053	4294	2287	2358	5576	2340	3557	1541	3219	1831	2292	5961	2893	1583	6436	4316	5414	423	3748	2163	1778	2566	4225	3983	2342	1328	7488	334	526	671	333	2689	4773	631	2448	116	3599	4525	500	439	2353	2045	3927	1827	3241	245	3050	434	431	1019	2011	5516	2795	324	5440	1383	1835	5537	2774	1042	2964	6082	1940	2026	878	1042	330	2612	6756	2824	139	935	295	2341	657	2169	4112	801	434	3600	1485	4893	2476	1707	727	7523	719	3253	1727	1831	1508	356	5160	5447	1564	798	2751	1772	3095	127	714	1311	1874	976	2401	5207	876	1899	1807	47	1979	3800	2465	3783	3613	2562	325	5724	921	824	1051	752	81	874	1008	989	98	1104	3307	716	4765	2102	2728	5489	4008	4302	1807	5047	1779	752	3405	1718	1742	4998	4886	1365	4294	5157	4192	3387	3969	1140	1737	4363	1622	2760	6000	2519	2942	362	6198	4633	849	859	930	3445	775	1723	5560	3124	2040	871	2286	7818	1540	1206	1508	5046	52	96	304	96	441	49	136	328	53	126	732	930	1046	760	1039	163	1
GLI3	189	184	489	693	1026	1641	1641	630	357	1838	740	2727	3591	314	296	2737	4713	4185	723	1280	1455	248	1224	446	0	0	3704	0	114	810	0	6483	3130	621	918	3716	6537	6700	4873	3660	266	7381	502	1878	0	0	3047	752	66	2536	1167	53	3679	1038	1518	455	748	857	149	780	875	274	782	0	1234	1286	1112	0	1438	409	3095	160	312	1983	890	2347	772	1408	0	409	141	1183	1976	4925	1980	564	3035	1246	3519	9769	2136	5842	181	149	7399	5744	2281	5799	8575	5044	6711	7813	13026	7669	8988	5406	675	3194	10161	7829	5030	2417	4019	1180	2511	2799	1040	1076	1756	1109	5112	4730	683	4861	4232	4478	4200	3568	4565	131	1618	0	4404	3336	4325	3273	3882	2900	14	0	4048	0	1195	4099	653	3817	5660	5400	5779	2401	4145	4230	7041	7179	3070	4396	1605	13	759	22	1503	1905	802	1069	935	21	2929	182	7190	0	276	761	7816	330	1798	6148	251	0	0	1396	404	574	782	6037	7430	1021	0	906	2637	0	0	538	74	158	124	678	1378	368	99	395	860	1928	1192	1288	2182	629	1199	780	1398	1
ARID1B	190	102	589	740	395	4539	3690	1211	240	3904	4931	5960	5775	9085	1191	10173	8735	1746	110	7241	4814	529	893	6464	1169	2406	7128	2449	648	6135	4336	12180	3996	4862	1530	6993	10121	5540	8664	3919	186	4381	199	1177	0	0	207	8291	185	197	279	241	2299	2149	3344	196	5848	2302	585	2555	656	719	5266	29	2497	2411	5544	1189	3602	2141	6518	1433	2768	2423	341	2575	1066	2293	258	2228	182	95	2064	10825	1358	700	2796	1229	2758	7762	10365	5504	122	2641	8090	10819	4265	10600	11732	3753	5366	5868	9766	12485	10295	12685	2192	2911	660	4696	3559	10284	7578	2778	5457	2419	4739	358	4036	0	6304	9106	307	3359	5858	11499	6938	5788	10118	7437	2538	0	2230	9209	4014	2234	2843	4846	341	60	3165	0	6053	9660	224	14392	10289	2551	5742	8230	5539	7534	7540	6856	3088	10398	2527	268	8393	188	1179	1265	1464	6240	7718	378	8854	2675	11928	217	8165	4394	8229	3469	5781	3833	9709	1958	1361	8048	448	5745	1098	10628	5620	149	77	5520	3698	0	141	1170	414	264	179	2048	2775	426	14	608	967	355	859	2690	7019	929	1402	2532	183	1
RAD21	191	277	208	0	384	5948	1354	246	182	1802	7716	3403	1514	7094	1722	7860	8627	2452	1145	3842	4275	2053	2460	5802	1231	3391	5528	2363	473	6618	1900	8212	2261	8552	6869	5354	9428	11189	4518	6955	2384	8173	406	844	0	0	256	9497	0	1079	0	137	1472	348	1145	656	2314	4755	1187	6846	2810	1556	1989	0	1736	3783	8496	3100	118	4737	2389	1511	3803	3016	395	3088	1936	1310	98	0	617	274	2794	7806	2877	196	536	353	4463	2276	2673	4636	145	3914	5135	6813	4699	4904	4664	3299	2431	4501	8095	7749	5492	5048	2884	2508	454	5620	3363	1984	4818	2284	1429	1168	2467	794	3982	923	9335	5193	2285	5028	3623	4027	5203	5988	3053	5178	2000	495	5483	4529	2753	2852	3235	1599	0	404	1779	0	4973	2491	246	3069	5895	3203	6572	4712	7276	4998	8038	6455	1680	4522	5787	572	5997	260	953	2326	2883	8197	7022	832	5210	760	7207	126	9806	7800	10055	4753	1673	11033	5284	1726	1776	1030	7186	885	4890	5642	6147	334	35	4466	3463	318	0	1645	464	332	144	581	494	181	258	304	206	158	201	3543	5572	422	5553	2341	216	1
RECQL5	192	135	199	159	82	3876	1064	160	35	1649	12213	6560	4765	12325	11297	9819	15201	11063	12344	2225	12467	13405	3060	5533	10038	7860	5006	10710	12984	8200	6031	13580	784	11000	6651	14694	15399	11290	13354	6402	11104	13370	181	1556	4853	2774	13075	6108	345	12000	217	3420	2664	121	1330	12774	11820	6286	4603	7380	1900	8250	9	231	1223	5313	13427	8861	181	12871	7687	643	15387	1869	772	1990	4901	8881	976	3446	3278	91	12008	9216	11666	84	826	239	10554	9028	12942	15570	2554	11152	14955	5360	12788	9736	5310	5821	10668	2775	9614	10549	10975	9368	176	4440	9830	8979	7186	11427	4108	8944	6759	4827	13408	10274	2053	7581	13825	2124	5794	7152	5237	11224	13927	9596	4904	7403	7910	6370	11737	1583	2525	2573	2861	6154	2843	4684	2777	3445	518	8934	11375	10207	6119	3297	11342	13985	8217	4426	15633	8921	1019	14191	7327	8584	4193	10498	711	9860	4548	13127	11302	9857	2302	4417	12520	9950	11410	4983	12435	314	8842	15299	10467	4783	10956	199	9441	118	13246	12994	16052	7843	1143	15256	15061	6091	4697	12679	7470	246	176	347	197	260	404	209	151	79	181	4042	4597	227	8253	1963	110	2
HNF4A	193	476	384	1270	4623	431	757	450	771	585	413	796	862	1317	467	2518	3393	994	732	223	86	553	286	6873	1929	2193	7875	220	195	3329	1376	1087	3218	438	544	1367	1610	604	3740	807	656	644	722	856	333	0	1094	4491	1868	1025	1123	589	6131	2241	773	0	245	0	275	0	10	585	1711	488	219	0	8	215	2063	3081	24	2208	801	1088	1467	1088	302	23	606	678	383	569	536	3856	463	2043	874	522	887	305	995	793	605	435	7007	647	262	899	271	188	1665	2333	2494	3214	7916	7794	7939	5412	1458	5344	173	356	2258	1546	2701	1590	1368	1054	1288	2645	3384	3312	400	812	1580	5464	4222	4245	7202	1746	827	631	2562	1983	2158	883	1021	2785	548	892	1717	43	1564	4548	2744	4968	4043	7563	3647	3102	2970	2104	3114	1769	1637	248	1922	375	2354	513	281	1522	213	2202	1426	262	3896	566	1415	6	84	1493	0	1580	1239	0	24	97	0	2680	431	2301	919	601	3633	1883	409	828	469	558	265	2724	1385	150	218	647	640	751	412	270	1197	985	564	447	754	382	377	31	1470	1
AKT2	194	180	345	1229	2523	776	244	574	586	669	1498	1353	1585	1849	1502	1164	1382	1009	74	3133	1380	1067	170	4830	1143	5943	8218	3654	4449	1823	2888	1722	6517	914	1564	2998	3228	2424	2767	4146	48	1997	137	985	1535	0	695	8869	1970	127	1910	1820	4599	6557	6744	0	3087	72	2251	0	476	1221	55	487	0	0	127	1393	4848	1232	3598	5726	2045	818	1299	741	677	2983	3803	1390	0	255	2024	2556	1588	1595	2858	2028	171	4952	2699	3643	2133	2649	4511	2552	1540	2508	107	1428	9225	3543	4292	2714	3689	5483	4443	5402	6033	3753	1303	85	2155	1711	3435	4277	2294	1705	3684	3142	4459	2489	1120	2651	3478	2220	3339	3220	1908	2444	2224	1163	5721	3286	3528	1908	2121	3213	1964	606	8450	731	4649	2338	647	5433	27	4413	5519	2211	2732	1875	3727	3913	6356	4817	1402	1784	5445	2901	2441	1656	3248	6408	4342	2395	4234	2467	6829	1950	506	4476	1915	1194	1104	1526	1172	748	1103	5393	101	5432	1553	4502	5371	1743	1260	2002	4079	772	1212	729	9070	137	202	192	264	722	296	262	1029	840	731	753	1159	1682	484	524	465	1
ERBB3	195	243	566	947	3434	1105	118	519	503	970	837	555	942	983	1018	2165	2309	551	58	1407	2315	655	77	5828	2396	4172	6033	4012	2408	1083	3310	841	3824	545	986	490	591	1069	4289	1189	27	1092	150	487	390	50	284	2451	1375	71	3327	1036	3115	4297	4549	562	443	476	395	382	406	411	1160	289	959	602	601	565	2735	2720	3515	3536	85	456	582	393	639	3886	1533	0	156	146	428	2138	673	2818	2532	2102	406	4907	881	574	611	216	3029	7165	2731	3682	7903	3044	2571	4736	8354	6426	3755	7207	1583	2706	10431	4463	3116	2975	3526	702	434	1397	1392	0	1797	1740	6066	2537	542	1524	237	1877	1091	193	2963	1000	1446	545	4267	2468	2232	437	481	253	722	240	1668	263	1237	2224	440	4965	1433	2840	3792	2239	4154	3514	5554	2375	1590	1792	854	266	1607	731	2914	594	755	2207	2364	265	4779	1935	1391	222	2195	4906	960	3272	1416	759	1103	562	669	435	695	1632	789	2235	1804	1756	395	846	1836	294	618	1318	5045	192	223	476	517	681	254	281	660	2127	941	1041	1973	1082	160	934	729	1
PLK1	196	197	497	320	126	2308	1002	309	504	3145	2252	3239	3296	3816	2854	3353	2531	3827	363	2506	5981	2434	641	397	176	180	657	190	175	462	376	4809	1557	791	555	3012	3148	7507	3450	8477	913	8899	235	1187	633	222	1386	516	308	765	78	5772	3817	495	826	4369	2034	2686	2428	2873	740	3499	381	258	426	2415	3965	3116	410	407	4161	689	2488	1916	1728	1840	3301	3668	978	378	787	135	2719	2870	2534	87	847	384	5631	3217	2623	3496	766	1941	7798	9527	6016	7466	5102	5599	6445	4288	3940	3674	3252	7113	1613	5093	4741	6501	5578	4508	4930	1301	5596	2511	1394	2337	2057	1476	4099	1529	411	4586	5464	2297	5949	2072	2968	2585	3218	0	4064	3325	1775	1678	1825	4385	345	222	2512	0	2711	3411	228	4248	5418	2101	5246	2003	1745	5027	5695	4055	2483	4116	4981	863	6270	1469	2265	5048	3744	3643	3172	2515	8731	349	2426	1008	389	1059	6116	2001	1069	4275	377	439	464	2186	1814	2120	1829	2931	5280	2216	304	3065	4560	1344	737	3352	499	263	234	689	59	290	637	513	335	157	100	3048	4479	1081	1297	1376	148	1
ABRAXAS1	197	231	418	175	71	2912	742	897	593	14251	12310	13623	12889	15767	12929	9926	15171	13971	13926	16232	15661	14215	2142	17452	13311	15724	9420	14676	14627	12553	13606	17602	7643	10526	4753	2671	5494	11780	14639	9336	13497	15440	284	4901	8343	7015	9340	2058	372	11800	200	8001	14155	532	8828	14287	14523	13781	10450	14787	7837	9929	4778	257	8105	12391	14601	11252	3719	16247	6615	4903	13904	2441	2016	3168	14341	8653	7901	6324	9896	214	14329	10525	14461	48	5629	247	12423	15690	15229	12816	10456	16289	12243	7414	16256	16274	14874	10649	17156	10408	3593	9414	12679	12424	2959	15047	4107	11183	10830	16387	10020	7664	16667	13589	14746	11458	8899	9669	16501	13916	8341	8650	15979	13818	17609	14536	13830	11024	5356	13274	14835	5447	7379	11922	10430	16545	7996	14441	10605	8067	9697	13537	12686	16151	13762	12540	15079	14711	15831	10641	13966	11213	5844	15891	4621	14181	15469	15526	7890	14997	11452	16359	16083	10857	8554	16850	17358	12761	7589	13715	16394	2126	9327	16077	15190	10125	15801	7837	12445	5444	14136	9420	12919	6569	1704	15714	14289	14943	10221	15782	13168	107	281	401	30	488	529	390	168	40	30	3034	4065	1110	6104	2358	108	3
HSP90AA1	198	370	658	466	1220	403	480	466	902	1921	936	630	958	3080	1884	377	447	734	258	1199	316	1194	446	384	358	322	555	393	342	310	738	2583	1201	1816	1918	2493	1397	2420	3436	2451	207	1760	380	261	884	134	481	492	1109	306	558	553	2623	1045	2571	924	1955	1338	964	678	83	2218	800	543	372	1011	747	1320	1625	375	868	363	1955	861	1296	774	1103	1151	2133	599	492	415	1009	549	880	1196	426	550	255	571	2522	3607	709	702	2358	1796	1492	1849	1940	715	787	813	1789	1198	1799	899	913	2617	2170	2396	751	1045	1151	320	666	461	159	664	457	1255	3260	892	761	460	541	1644	2527	607	276	345	492	278	1910	728	633	410	458	557	2598	388	1170	76	2356	1011	496	815	502	823	1585	295	1805	1169	3630	961	896	1590	1319	1048	1067	1879	958	3291	1145	2436	1634	1941	1024	326	3308	734	377	986	1006	1070	2610	1541	642	721	346	685	1758	494	1713	873	2834	2352	623	693	3834	762	510	3117	1902	114	460	126	393	637	273	599	409	831	652	383	491	962	226	134	543	1
SEC23B	199	1648	173	439	6750	695	17	7	143	9121	9484	3475	1184	9164	8168	9080	7003	2106	3121	6657	7543	7752	74	3411	2963	4054	1905	3842	1817	2167	4499	7473	447	4019	9400	6907	6472	2358	6915	1478	152	3427	435	1498	1760	0	549	2038	1574	7666	1705	4246	2900	7194	4091	2102	2228	2307	3659	3780	5513	7917	7848	3974	793	7110	1064	7968	4113	5418	1319	228	7215	2566	66	2346	1355	1504	5144	9681	33	4908	2107	4256	2043	6594	171	0	1218	0	5557	778	5566	1674	0	4317	5153	889	2625	0	2018	1112	2895	4923	7077	6639	7887	3409	584	4987	0	6276	4558	3160	825	742	3071	2403	2778	4344	7294	3812	6626	4332	689	717	2641	5688	2806	6831	4894	668	3169	1345	2399	1630	1345	463	8959	34	1023	414	8573	3270	82	5391	5979	3637	2799	4512	3143	4886	3489	3397	748	2724	5150	4077	6427	2827	503	511	7795	5617	6827	4574	1890	3644	8387	4670	965	5570	2193	667	4273	1147	1255	1787	1369	6588	1447	164	6426	2268	3846	8368	863	25	1562	2691	345	7571	7692	698	250	198	6996	402	429	326	569	8702	8976	891	1126	4742	234	77	3517	1
EGR1	200	168	1199	322	4662	1279	2019	839	549	1529	426	1079	842	2713	1005	3921	3179	1474	366	319	1470	418	528	7345	5531	5202	6720	4428	4306	1923	1822	4785	3567	913	1132	2374	2034	3464	5015	3167	312	4282	490	402	368	143	926	2913	871	302	939	710	5529	816	669	1397	335	523	136	220	544	172	1411	481	700	189	237	574	1253	1040	5717	2885	510	1010	111	941	2968	3847	1222	617	407	190	743	2590	542	404	1239	885	806	1730	1059	3034	550	449	9603	6059	690	4618	7509	1921	3535	3407	1991	7552	9007	4903	3216	3397	1747	8492	1940	6855	6166	1520	6643	1235	1102	764	1777	1247	2942	3235	194	947	2872	3071	3073	1864	3178	704	1251	239	1714	4891	3232	578	639	6005	1031	676	3388	155	1030	2167	1663	2194	1270	4934	2523	1121	1918	5829	3130	1885	2009	1911	1283	949	3313	1285	1064	2544	594	3198	3755	1194	6160	2160	4965	560	1925	678	2170	1603	2337	1537	2989	987	2054	7115	467	6833	629	1260	4259	5266	371	1257	4151	501	269	2725	4984	213	198	739	525	388	538	872	342	775	364	1066	1417	491	623	957	549	1
SMAD2	201	165	281	1007	3658	617	1080	462	354	1180	32	458	473	679	35	810	3266	1525	296	806	96	0	156	6741	1359	1757	7330	1391	2045	3146	830	5350	5191	720	471	665	1278	1130	4784	3059	201	2365	401	850	48	17	1221	357	939	595	1450	295	4574	3089	2127	1031	898	453	313	345	327	717	2159	485	1003	395	362	372	525	5015	5159	5766	424	1039	800	555	1210	5121	581	399	766	727	639	4535	471	1410	3930	2822	2156	6079	1399	276	304	578	6138	4232	1049	1323	5477	5422	7541	6557	11889	7327	3867	7217	3686	5193	3483	6483	5204	6840	4361	1019	7121	2941	2284	154	3073	679	6333	4401	63	2687	6334	1067	4829	1332	1270	948	2417	945	4054	3508	3057	1944	2486	5970	186	282	3268	97	1577	1273	1496	4675	6381	2575	4269	2634	5063	4342	1594	1772	2584	4210	662	197	5550	444	1406	208	244	5122	4801	434	3437	1998	4576	139	1389	1483	2875	2962	1631	2115	4598	1057	1287	2570	0	2481	0	3805	902	2375	120	600	234	20	57	1183	1221	115	216	413	361	1049	349	246	941	462	206	877	785	869	582	544	1032	1
DMC1	202	175	296	138	175	2254	1004	348	88	7949	6495	7565	8702	9895	7960	6727	9128	4571	6752	5151	4724	7269	2571	5148	8167	7321	1962	8556	8246	4294	5889	9231	1452	9761	10330	11144	11868	9848	12229	5955	3875	9790	202	3811	5603	1266	6839	3215	298	7471	213	2904	9269	399	684	4196	8773	9187	1596	9572	5237	7244	1415	669	2496	9994	9708	5544	20	8961	4403	2713	10312	5267	2279	4859	9144	6225	2840	3248	5233	112	14215	7446	14015	41	2800	352	5378	4083	9607	11164	3902	5679	5045	1254	10096	9116	7853	2345	12688	1266	4258	4762	5062	2544	431	11124	3173	3671	2734	3348	2293	10817	6230	1508	7151	6669	3907	5079	10264	10942	4083	5115	4914	9825	4203	4632	6778	8150	10758	4488	8117	3135	3955	3895	4009	6374	2291	9171	1590	1833	2398	10305	9373	9900	5740	6303	9319	12216	9673	2293	9607	5067	1031	11329	8783	6707	10294	10179	6233	9121	3271	4621	8858	10266	2415	7502	12381	8230	11478	9785	5200	2002	7900	6801	9570	4121	6225	3776	5020	743	5755	7621	13044	7525	677	5769	11481	3497	5529	7622	4933	281	206	1317	25	291	1462	428	130	45	112	2316	2781	1973	2982	6112	117	1
MYCN	203	210	1001	676	1099	240	1100	561	524	3554	1703	2465	3773	2463	619	7754	6024	2529	766	2633	1386	1409	437	4996	542	587	4575	661	417	2205	686	4818	2732	1346	1635	6405	9097	2198	4851	6342	181	4903	464	2381	305	0	2441	1226	303	927	0	0	6450	6411	437	524	987	1092	364	698	126	498	1575	463	1513	673	1413	267	1918	3322	2685	1294	302	1757	806	1898	1404	2997	0	465	267	725	2773	8112	2037	551	2787	836	1363	5184	4990	1411	389	367	7177	7216	2679	6641	5902	3419	3699	4929	6738	6272	4297	5955	8939	3336	6195	6904	3309	4911	3855	1955	7165	2712	2385	2139	1673	981	2467	5516	1015	3402	4660	7777	5305	3225	9818	1102	2915	2584	422	3797	3994	1350	1641	10457	84	310	6156	0	4158	4725	624	7217	1684	7862	1107	2374	2574	3935	2040	4792	4301	2414	3488	127	2622	383	1765	1145	1351	5583	3887	189	3224	1428	3288	66	1207	4929	4720	1264	2574	4816	1092	640	649	3372	1117	2291	2238	3813	6457	2173	0	958	1288	265	0	2702	445	109	111	429	850	425	143	538	646	1540	472	305	383	480	364	250	1832	1
POLB	204	302	101	713	389	4386	1090	372	395	5204	8049	8499	7310	10740	7573	8817	3272	6301	3818	3853	6605	10319	3068	8857	6487	3737	7005	6471	5046	1935	4706	2710	1433	8407	4452	3881	4580	3713	8669	8693	2303	4962	777	869	3875	2106	4440	3986	1323	4804	529	1299	9097	151	1452	2172	6891	1787	6207	2204	6407	3534	196	545	570	1476	5526	8273	2005	7939	2667	5558	4752	1348	775	1440	7453	4564	2306	300	4055	1201	4288	6172	4887	497	2835	1220	1411	2673	1199	5843	4490	8226	10129	676	4094	4652	3871	2458	7692	1348	5182	5079	3550	6233	364	5977	10842	4474	2504	9775	4602	3102	7094	554	7462	5513	421	8527	8532	12126	5172	1179	8116	9079	10834	9712	10576	7370	965	2905	6379	563	507	417	453	10376	9156	4554	1126	2019	4306	8306	9610	10922	4840	6751	7722	7408	10368	3678	8527	3160	926	2799	1985	6551	7433	8880	1627	12410	8823	4598	4870	6960	1464	3616	2316	1975	13022	7651	5679	3003	11898	8093	7287	8139	6143	8953	8732	1611	9689	4627	8280	2535	1447	3399	5989	3773	3658	11779	5133	209	338	955	472	813	720	43	713	743	616	4595	3553	1397	4429	4193	601	1
AMER1	205	432	139	1002	1404	6059	1029	1354	200	3516	4711	6639	6876	11189	2175	10419	9848	2344	760	7940	4873	1272	1010	6527	3875	3901	8858	2356	722	8381	1864	7557	3766	529	722	4793	4758	487	412	2508	439	2058	815	3093	0	0	662	8162	327	479	3649	140	1739	6987	2012	465	6285	3483	1012	4488	5683	1566	4143	1122	4764	5940	8115	2306	522	8672	5171	573	3567	3124	3149	3338	1334	2923	136	4660	398	1064	1849	3582	2540	728	9190	1764	2794	7650	960	9086	659	1657	2772	8514	460	5000	4886	4602	5901	8834	14261	13104	12858	12624	7332	1942	2507	2899	4066	7358	4720	9792	15534	10345	13580	1059	10713	9508	9498	9217	3120	11690	9306	2555	5636	2973	11454	11083	11613	2898	7919	7124	9933	9185	9872	14867	3156	496	11266	0	9677	1425	5316	13264	11074	8928	9115	12107	11264	4966	7706	12270	8426	8868	2669	745	9288	1504	1073	4598	4049	7580	5902	575	7941	1676	9200	276	9041	5162	1251	1988	950	3934	2135	1287	1554	9754	3787	8146	4664	4807	4120	249	319	2173	0	481	0	4600	348	340	224	488	1534	676	119	149	1179	1568	826	3948	7323	4314	6465	3216	722	1
SOX10	206	344	1029	866	3307	866	616	530	502	3238	974	2578	3804	1062	532	6978	3961	2058	152	2459	409	863	971	7344	3775	3776	7961	4142	769	6685	5038	4623	3999	974	732	1223	2085	1764	4458	1028	308	2739	0	2233	140	0	938	2083	853	453	2170	270	225	6743	697	1037	178	175	0	179	263	0	5940	135	2314	330	230	51	659	1831	2898	556	0	1349	0	2859	818	1538	315	0	1125	496	1369	4544	1407	2305	1471	1586	2510	6253	6158	978	0	0	4128	6803	3293	2125	4326	3436	2938	7006	4216	8944	10665	8052	6180	1916	10271	7608	3167	8308	12245	441	502	177	2474	1131	857	1579	1436	2066	1920	957	94	6319	3015	2993	5839	2119	758	1851	155	572	1187	0	0	338	209	522	0	0	5523	6496	1775	5805	1070	4487	884	2073	1132	12406	1324	3005	0	4896	1528	57	59	184	346	466	92	45	47	155	2384	385	6334	106	4293	3570	3350	4920	2801	1881	4720	1036	909	3823	1590	383	1055	3961	1627	64	166	938	2223	112	145	169	1404	366	162	881	779	765	659	737	945	758	1016	771	897	872	356	549	660	1
GATA1	207	548	856	0	1275	1779	2428	861	519	5308	984	1160	393	3851	432	1538	4434	1573	370	1305	401	813	233	7141	4918	5101	6617	3058	2766	2061	2884	3754	0	4329	4408	6560	6700	2687	5748	1578	1090	3808	1220	0	307	29	266	1069	64	1684	2225	612	4831	5711	1405	420	565	213	124	282	890	968	3787	743	2935	448	197	631	1499	7292	3561	5927	1960	785	909	820	1519	2000	394	1663	391	1333	0	5463	0	697	0	0	25	0	3571	2027	177	1517	7933	4521	1538	173	5395	2100	2232	5653	9079	5532	7612	7154	7217	2667	11734	3865	2041	5788	8375	1400	8399	4720	1788	1778	3908	1384	7043	8697	600	3690	6970	8367	7441	3708	4580	1175	928	2383	2960	8368	7905	2686	3207	8510	670	1292	5761	85	8792	8453	4887	3744	1662	6294	5316	1042	3595	8023	5868	4762	4388	1046	2477	690	3832	1116	1846	2252	678	5380	4752	937	6920	3458	3012	261	3649	1925	691	5764	2841	732	1427	1103	907	1941	1851	1238	1834	3066	6347	305	0	5916	2113	605	444	2015	3894	326	261	1970	887	931	1197	827	0	1146	792	1634	3142	160	1271	1155	2050	1
FOS	208	228	706	854	3596	756	768	347	233	817	450	829	756	1369	457	1170	1629	1124	165	391	36	290	339	5335	4134	505	4690	588	1675	1962	1526	4114	514	601	494	1200	1418	1072	2830	1159	282	1772	311	226	430	157	819	3638	2673	160	843	602	5171	413	648	241	633	9	192	8	364	98	2	573	2	19	85	452	2073	180	2268	4916	360	740	589	726	883	2391	1835	259	586	460	483	1019	365	2963	1012	764	1106	1073	1201	2369	799	342	6288	3621	1099	1237	4000	1583	2143	6109	8464	2943	6218	7097	3129	2653	1745	5280	1355	4918	5574	590	462	1142	543	610	1958	1231	906	3511	417	855	1166	2925	947	1796	2046	505	761	194	814	2361	1471	234	302	318	1068	775	2599	130	710	2416	1127	2891	357	2845	676	708	583	5097	1732	1447	1699	1611	72	820	1901	1168	1258	695	260	1465	2107	927	4935	1111	2095	539	4552	992	1613	3176	2208	865	2926	831	994	1561	266	1435	465	791	1216	2095	379	1029	157	267	186	3346	2076	205	210	773	244	259	472	708	824	1503	638	737	910	296	518	300	1544	1
TP63	209	307	1243	392	1767	1812	2079	708	232	1329	1286	2005	806	3676	865	7002	7362	1101	124	902	1494	842	1582	8626	1837	3082	3498	2176	1413	1581	1299	362	6192	0	0	98	165	36	3651	200	0	76	111	925	0	0	2230	2663	187	2420	1232	85	2155	1824	2042	474	1243	1213	548	1479	487	1255	681	465	787	2016	2085	539	3156	9791	3199	1738	1348	1658	4943	1398	780	2629	225	4570	1206	1588	3059	6514	2545	581	1129	715	4332	5312	2208	188	318	769	5334	9995	5491	2453	5090	4504	8764	6467	5554	6686	5316	7996	9459	5421	3971	5304	4852	6372	10739	1882	1331	481	5141	1195	6081	2993	5997	5759	3192	6000	11148	4457	8681	9937	9419	1776	3840	1905	4766	9181	6020	5378	5689	12510	353	924	1094	436	4106	5024	1180	3622	6908	7582	5953	1555	9275	10385	7788	4850	869	3767	121	363	6925	978	2132	421	31	4341	4116	853	10967	2856	3045	60	3245	5128	6331	2632	1674	5820	1976	969	1591	1927	39	353	1209	4482	363	1291	0	2692	4438	547	0	4623	1103	170	142	900	154	225	469	662	437	1225	671	1639	2784	1070	1813	1140	2797	1
SMO	210	144	1213	3309	8406	6683	886	1578	945	5207	2378	6836	9229	546	699	3187	6967	4327	1039	7536	5685	1310	1299	301	92	156	584	74	92	293	64	9413	11310	936	2106	4351	5807	7209	7082	2724	0	9771	1056	4435	108	0	1895	1164	1502	1853	4262	107	6503	10378	4292	1772	3370	3224	435	2522	6156	626	5281	195	4376	4701	3749	67	5598	445	4270	191	777	5417	5308	5140	6750	2987	92	5894	1136	1090	2859	7090	3038	5466	8194	7903	1988	12313	2212	7410	733	1041	8230	13941	5978	8148	12058	6520	6534	11524	14562	15268	12127	14152	8049	5927	12222	11775	5782	4568	12748	6168	13606	4587	3972	1774	2946	5533	5804	10793	813	7140	10109	5956	2843	10985	10812	1553	9471	2876	6965	7235	7273	6490	6837	13753	3	32	8931	232	3242	11733	0	13456	7367	7314	8608	9132	3870	12824	8408	7139	6441	7248	4179	0	2533	0	3241	5993	3759	1123	1088	0	11612	265	8198	138	156	1932	10692	499	2507	12091	199	108	56	7050	1518	3097	1657	8316	5219	1793	0	592	1868	0	27	464	61	84	164	2410	776	1805	44	1167	3422	3318	4568	7380	8021	7311	3797	6129	3104	1
JAK1	211	141	250	285	896	2644	57	116	211	4268	2115	3711	4387	3926	1922	4825	2607	1166	131	7680	2781	989	537	5129	2496	819	7032	1075	1646	1344	2934	4840	5984	2171	1896	4259	870	1916	8236	6761	61	3203	106	0	1063	220	197	4893	2171	129	2993	1203	5879	7124	4243	2647	1632	697	1893	968	1286	2777	819	270	978	1034	850	1922	3726	617	7333	4746	3280	116	5195	102	2441	5654	5772	2251	373	130	458	336	449	666	1365	826	118	5043	1704	5020	2346	2192	4590	7671	3854	1105	6960	4781	5464	6339	9165	10506	11096	8276	5604	5576	6615	6523	4577	6000	8355	2558	7995	6340	4057	2262	9826	2197	7372	7276	1948	5200	4918	4312	5975	7875	7538	1664	6007	634	7080	9703	10108	3709	4276	8104	2551	1084	6319	327	582	9453	3261	6082	3461	4943	7696	4478	4533	8671	6768	2799	4953	2789	298	2060	4944	3834	5632	3065	1426	2863	2929	3208	6674	4516	1746	1273	7535	3779	4731	4600	2279	3944	4545	2335	1051	226	1636	591	2166	458	6381	2131	951	4702	3333	156	627	2463	5921	243	151	336	359	193	371	301	288	140	147	1603	2438	716	1125	1566	162	1
CCNA2	212	212	319	383	233	367	1264	171	227	2230	1290	1223	2195	6384	1692	1593	4681	1826	918	4364	3304	1068	779	2649	813	864	811	720	839	925	1046	4808	1209	1223	1026	3109	3076	4090	2504	3782	849	6158	405	1121	447	293	2100	1181	594	1452	172	4071	5342	847	199	1709	2229	1225	1019	844	71	1545	533	251	673	799	1709	2441	450	2211	6127	1459	1545	2821	1943	2995	2395	5749	397	1074	187	198	2240	3702	1672	114	1141	666	3796	2944	2747	3027	310	2793	9790	4866	3727	6162	3700	4633	4080	5385	8734	3956	6462	7289	2122	2264	7949	6561	4466	3254	5253	2137	9147	2368	1965	3492	3317	1516	4970	4578	441	3237	4462	5573	6401	3654	3547	2189	1789	2085	5768	3545	3854	4452	4124	6012	995	765	3291	244	1380	4517	687	3732	2958	2020	6829	2485	3492	5403	4787	6050	2949	2197	2337	1101	7121	2096	2973	4110	2418	5167	4175	1706	8126	1979	6027	1140	1602	3840	7568	1105	3885	7558	4575	2667	2779	1620	916	1245	1446	1891	7420	2281	430	2997	5858	611	673	2268	1012	147	293	328	77	66	711	397	390	117	75	1661	2621	851	767	466	180	1
JUN	213	176	518	347	1392	425	1177	172	198	1474	316	612	644	372	492	1284	2268	1080	109	380	673	125	216	2762	2954	2336	5658	1594	2010	1115	995	2062	2875	502	570	750	560	636	2184	1124	226	1202	211	108	221	9	558	2807	1768	168	799	938	3312	470	302	522	572	362	169	164	305	532	1112	357	994	134	208	443	1052	1144	1677	1913	385	595	555	591	843	2045	992	388	422	301	333	605	347	1362	668	537	185	1127	952	824	243	520	4438	1742	971	2097	3153	1441	1530	3367	7202	4198	5076	4386	2817	4234	4957	2398	1280	2438	2524	656	2651	519	271	377	342	1599	2702	1855	244	692	1228	1442	2227	840	828	331	810	435	1014	726	801	372	395	3351	709	657	1533	14	624	1304	820	1765	1167	1350	1583	808	1053	2226	975	1137	856	1240	696	358	2476	927	409	396	359	1932	1956	1006	1790	781	2201	522	1559	805	2154	1573	1132	843	713	424	552	461	175	804	295	550	1563	2354	215	561	638	239	153	2916	3379	207	150	463	585	325	372	426	363	1072	468	437	595	258	433	318	890	1
BCR	214	262	1861	600	5176	1833	840	338	343	1571	4172	4816	3153	8566	808	1120	4720	1640	657	4265	2617	514	837	5966	4479	4099	5788	4825	830	2224	2254	7568	3169	6812	2642	6650	4992	8641	5080	4037	563	8724	823	508	1714	275	561	7687	449	388	3218	278	3388	165	5565	957	4922	1382	2365	1554	1493	1139	2900	689	2429	1659	2364	3661	6225	3196	3425	790	862	663	2947	601	1611	2791	429	1446	1436	63	716	7697	790	955	1312	850	477	5592	1305	5470	6988	5435	11283	5921	2547	5732	9222	4815	2146	7672	11947	7741	8242	10060	4299	2680	11381	3500	4541	9747	9792	3652	13796	5777	5465	9408	10340	2807	7554	5105	1491	8635	8150	6465	4268	8734	3111	5375	4490	3793	4019	8875	8959	3640	4509	13700	3391	2480	6917	864	2924	5527	3439	7125	1334	2222	2319	3793	7063	9641	7229	5248	6327	5406	1954	1470	1891	6864	2994	3657	8375	2166	2290	1832	10155	5701	1182	563	2120	5851	7724	4962	1681	7316	7628	3315	1760	4612	4214	3998	3607	7627	10008	492	1399	9097	2702	2876	429	5000	602	799	158	644	894	341	1980	2643	606	2864	1797	1667	1712	572	3960	921	1371	1
ATAD5	215	264	104	231	120	5922	258	197	284	11637	12266	13907	15013	5428	11604	14277	15164	9654	6313	13819	14625	12956	1785	5351	6642	5634	8324	8382	7307	10270	7862	12801	3333	7913	10329	13275	14452	13882	12783	13907	6239	14958	353	3042	3038	3709	9992	6163	414	6084	170	1902	11194	319	325	4530	11432	7027	4931	8445	3820	10183	716	368	1698	7944	12576	8781	268	11789	7195	1487	13718	7394	2083	7562	11913	6069	2585	1588	4621	294	13180	8834	13406	117	2556	617	3282	10564	13920	4138	1657	8803	12537	6796	13061	7575	10116	6183	12381	1830	3991	4279	1650	2793	542	12957	5488	4060	7061	11461	8318	11540	7499	8196	11978	9436	4962	6663	13699	6638	1506	6608	6278	9949	13859	15078	12342	11503	9598	6471	11680	6786	4447	4612	3552	10886	1526	4397	4191	4094	4294	13258	9675	13676	10113	6006	11380	13127	15035	8688	14462	4594	2031	12875	6340	4676	7824	10605	3513	14401	5908	12426	12693	10422	5774	7298	15564	6433	7410	11654	13683	1014	6175	14997	6364	6274	9099	3171	9218	1271	10231	13282	15767	5380	1243	14984	13176	3546	3902	12898	7005	277	229	190	732	155	239	254	252	245	225	2667	6959	602	6445	4022	112	2
MAP2K7	216	250	349	1825	5340	477	412	364	694	2156	719	755	1430	3436	762	1145	4617	569	40	5029	1099	931	196	2837	6423	4603	9028	4214	4847	3959	5234	3266	3587	1123	524	1794	898	3724	5130	5738	38	4541	169	841	1081	802	330	9307	2584	53	3950	3831	5390	4251	2504	1345	1082	1256	1046	605	48	734	1985	476	1841	678	1244	1595	2198	2208	6015	2901	611	666	1470	894	1491	6064	3488	1387	659	207	953	1221	1199	3165	2003	2313	1331	4692	1774	2532	2173	3648	9294	8891	2318	5075	3188	5699	7958	5400	8471	3642	5828	7955	7993	6898	9084	7140	5130	2927	5669	810	9772	5430	2211	1957	1655	2593	1396	2029	767	2715	6279	5104	6138	1443	4335	700	1416	2208	1399	2415	2824	3147	3809	9810	906	1085	8475	1259	1915	3416	438	4980	2517	2112	1512	1723	1078	5241	3882	2164	5200	3035	1081	1482	4902	2487	3040	1799	964	2712	2474	2172	6805	6206	4504	1805	2421	2824	3594	1351	2548	1785	2840	3210	2894	3625	712	4889	1155	1532	7551	1421	1657	2523	1627	831	1468	1572	5925	262	239	315	411	716	267	302	1684	2379	932	428	1001	797	271	397	495	1
PIF1	217	1102	277	421	177	2530	1196	546	552	4316	10471	11245	8961	4590	9072	9950	12733	8045	12369	10445	9425	10884	1379	5543	7147	7729	4377	10731	8447	5097	9482	14167	311	3147	1177	5433	8785	12267	11827	9046	8208	9694	281	1444	7550	4731	15280	7326	923	11436	376	7237	9633	305	902	11997	9541	9183	4333	7720	6849	5757	211	1047	625	4486	9022	7636	290	12374	5716	184	12947	1873	1426	2146	2780	4574	1664	3972	7075	615	15134	8448	14551	180	258	296	5069	9225	11261	6154	3853	9217	7581	4888	9729	7671	8848	4129	4734	1563	5919	4816	2951	6445	83	1855	9107	4248	4388	11296	6840	4858	10679	3005	6640	14478	2318	9046	10388	340	3313	6331	7630	11061	2032	12565	9031	4285	6081	7521	12815	3019	3211	3991	4136	10045	3923	3740	1866	4949	371	7791	11596	4085	8256	696	11451	9667	5410	6296	10206	9136	1252	12622	8400	7351	3330	13364	4028	8786	4078	2013	1678	5835	2633	5454	12221	10106	7177	3747	11143	381	1864	10794	7951	5499	6867	56	8371	54	13291	11669	13581	6675	2596	6903	12334	3998	5259	11949	10802	633	446	843	550	1608	1054	315	271	332	715	2575	3502	145	3128	2484	218	1
SHH	218	359	701	944	3288	1405	1786	589	353	1400	392	1381	1605	824	148	2454	4579	2247	240	1165	153	507	220	312	187	184	543	160	113	461	178	5019	5325	349	265	1368	1322	1664	2237	1336	58	1919	366	1585	0	0	1529	508	175	1356	1153	36	1310	7387	478	115	110	123	55	135	322	61	2118	186	743	384	134	0	970	252	2118	265	37	1051	454	1220	442	1457	45	261	527	1150	1363	4158	1400	835	3407	1344	2238	8311	2477	999	157	111	3722	5475	1075	3771	6692	3511	3929	10029	12852	8086	4652	10900	7256	2282	6934	7996	3332	3509	7338	939	3038	2532	1749	934	1117	1201	1769	1301	239	2604	1885	3250	1231	2613	6040	544	628	1169	1524	1988	1934	2269	2437	4013	0	116	3463	0	2060	3801	638	5494	434	4060	3178	1774	1963	7642	1285	3733	3115	2859	1129	0	1093	0	964	326	149	958	1000	13	3673	230	4846	11	324	495	2912	253	870	1643	240	181	106	586	397	588	669	4008	1100	525	9	508	754	59	13	611	103	128	161	727	2019	876	105	463	1100	2762	1565	1167	1754	891	1327	930	1962	1
MAPK3	219	241	853	871	3278	534	796	527	873	1104	433	638	659	805	374	607	1177	407	30	950	403	361	159	1335	3299	2050	2898	1398	2571	1175	1370	2278	3573	892	1062	896	678	949	2946	965	41	893	155	247	893	95	178	3365	2054	39	1432	917	3233	3466	432	910	655	305	452	134	370	171	642	263	629	105	170	696	1328	651	1104	1498	325	470	473	579	733	1429	2861	250	875	103	294	686	213	1837	692	1050	522	2134	533	1176	1008	393	4649	1741	504	1089	1416	1448	786	1817	4335	3374	3249	1682	1556	1318	2412	1984	1463	827	1380	406	912	690	284	603	511	722	1174	1231	152	666	880	1224	1593	860	1050	292	616	145	698	900	642	430	452	1071	610	255	1679	40	532	689	325	2288	776	1357	648	554	590	1384	686	1052	1160	1148	588	938	1758	1371	857	1350	927	2216	1949	1416	1449	585	1278	772	847	970	773	1265	409	531	2423	464	491	639	159	1740	554	499	940	1967	558	477	370	240	310	2052	4595	353	322	464	250	724	628	713	795	894	212	472	673	964	545	391	489	1
NOTCH3	220	552	572	630	4517	1323	2463	1768	490	1877	275	826	379	0	49	1366	5552	1100	200	3097	166	85	45	8021	1637	2112	7488	2015	1653	3407	2068	5628	5912	849	1098	880	843	1959	4522	1093	128	2194	216	478	104	13	735	3871	501	1358	3551	549	3306	6474	3558	381	1603	580	594	642	777	427	4819	650	1989	1300	472	321	2657	5886	935	688	1366	558	1432	639	256	614	797	657	7	1780	620	6646	469	1198	952	1038	1813	4669	2914	1601	777	360	3610	8667	2561	3678	6226	2425	2131	7742	10331	10068	7183	10215	5004	1135	7964	9841	2293	5091	4842	596	6290	0	0	737	2274	3114	790	3414	143	1661	5747	248	1744	1543	3162	0	2498	2343	2049	3912	3976	1080	1411	11917	202	467	3883	226	1	924	932	6156	6640	5814	2486	1643	900	4783	678	77	242	1800	101	111	1617	254	627	898	785	2484	4389	169	5871	495	2668	33	1362	5886	6209	1853	430	4529	6863	670	783	3771	658	1040	257	5022	2885	3161	150	581	1290	237	69	536	2415	347	170	1203	1818	940	428	520	746	3617	2403	1497	1774	1261	1177	592	2616	1
CHD7	221	440	482	447	1305	3710	2078	1128	221	2510	1574	1043	1007	6372	393	3079	2355	1148	1879	962	903	772	3496	2390	544	929	1454	876	438	838	605	4515	774	1117	475	2870	2796	1744	4842	1019	566	2330	432	0	0	0	578	512	133	2282	450	0	1249	869	484	221	186	578	0	993	1942	0	1818	0	672	2198	894	0	523	1243	867	778	715	1322	243	1470	714	361	156	110	1289	1340	1830	6780	2207	384	1607	597	4329	4321	2391	3411	0	0	4055	4596	2200	3190	3058	1939	5199	2693	5324	1832	5672	5032	1409	3413	434	3807	1730	2666	2182	2727	3175	1359	2661	560	1567	94	5093	1633	733	2168	1598	2364	1100	1377	3658	4086	1673	579	3609	2726	1793	621	776	2603	85	250	1140	0	4874	968	1042	4578	5071	1625	4577	6502	4789	2214	2438	2184	1447	5223	2209	0	2253	41	214	2773	873	4686	4793	0	3939	483	4584	0	2555	1947	1564	1497	1325	2511	3418	0	0	2513	3145	1278	1559	5149	1759	0	323	6522	1337	0	114	3568	327	310	140	1189	1015	984	284	524	613	708	1065	2753	4057	1167	4274	1520	894	1
RNF8	222	178	844	171	112	6341	870	374	149	8703	8351	9220	9560	10783	7553	8625	7943	7983	5267	9389	9948	10956	2177	3512	5428	5940	3918	6898	4910	2350	9917	12131	2497	2704	1585	4095	5640	4963	12014	7704	5684	9937	259	619	3030	2528	7615	4325	326	6401	105	1796	7792	340	6967	6669	9820	8001	7113	9457	6326	5062	1827	235	3724	11840	5537	5823	5402	7870	4510	3086	10799	2109	3444	2631	10997	3912	3060	4426	6183	171	12105	2674	11421	116	601	305	6050	13385	10294	8692	4667	10195	9948	5829	8560	8526	10536	4292	3379	2845	7491	3296	10012	5452	2091	10000	3626	2422	4528	6478	12199	2773	8682	4964	1153	8516	1543	1339	10287	713	1718	2561	7912	11869	10902	10610	3590	2998	4102	3428	9624	767	1238	2621	1502	9124	2182	3148	4920	1373	1554	7496	7960	2260	4712	4030	10318	7056	5654	12391	10932	6247	2246	9561	3612	5836	9699	5824	8681	12053	8708	6143	8186	6899	6118	6708	9053	5488	8622	4849	9029	2388	4993	10354	2879	6947	5675	4856	8302	2315	12501	3705	9106	6963	1128	12369	9970	3358	5621	7623	9832	437	165	1076	208	128	922	1067	158	376	365	7108	4583	1649	2629	5440	192	1
NOTCH2	223	273	514	645	3227	2127	2410	1028	454	3266	786	2203	661	806	0	7238	3105	1006	105	1538	612	255	305	6915	959	1277	3924	846	461	2762	641	5831	4533	1132	870	1216	621	3007	6483	1963	71	2038	118	488	0	0	194	2063	190	237	1256	165	3514	6179	2192	162	231	132	355	186	780	288	2863	139	764	286	131	132	1812	2967	0	1273	1171	1276	1246	1171	372	0	125	804	576	633	703	4931	706	783	1689	890	1790	3961	3559	1872	559	532	1508	5519	2712	4341	4936	2877	1536	6533	1790	9055	4943	6254	7726	482	5004	7817	2736	4219	7340	2868	4457	266	1115	543	4205	1138	6189	2988	1358	5747	4304	407	4038	1935	7766	133	2677	2119	3890	5946	6841	2049	2409	6482	75	177	7072	110	4221	1237	1109	6630	6839	6069	4811	4372	6373	7318	4659	4103	4244	4199	68	130	1791	306	786	689	80	3767	3910	187	4325	757	2227	0	1575	4325	3471	1796	1655	3160	1028	571	685	4799	766	5063	388	4842	3358	261	72	0	428	40	0	621	342	253	166	1293	1353	899	365	528	800	2300	1839	1984	3353	889	864	1417	737	1
POLL	224	529	72	451	303	7162	1346	1281	1509	9566	10474	11238	8542	7660	11105	4327	4873	9920	12215	4836	10180	10585	3997	7999	1533	2499	3132	4892	9404	2213	3147	3230	7346	10094	4685	11077	11321	8426	14472	9674	5101	8594	1896	1134	10348	4311	9105	10347	970	10531	248	7337	5597	103	2133	6307	12198	4226	13439	5134	7457	1746	964	379	2450	2939	11189	4843	2329	13492	8376	8878	11537	636	1511	815	10914	5718	5471	2250	6342	1234	11169	10578	9415	255	3775	2217	4632	11349	5933	4392	10408	16109	3165	1498	11080	12851	3947	5386	2894	3495	6374	7874	7797	10615	846	4841	4294	6424	4785	3447	2253	8146	8686	4092	8687	3408	2178	3945	9154	8669	7838	4850	10053	12540	4945	3897	3801	8430	5633	10835	5448	2293	2244	2306	1934	11036	596	4972	4293	5679	9103	7096	8753	10388	9793	10766	6656	6684	10689	1566	1867	8743	2176	4646	1781	7023	9862	3030	679	13634	5896	12694	11235	3353	7370	7287	10026	10056	10373	13091	9952	6175	10689	12902	10767	6976	9251	9994	11590	1340	11698	6079	11082	9507	2212	4252	10362	6173	6420	13545	4736	240	701	1165	710	1222	268	45	526	1142	854	7923	9015	1723	6752	6817	506	1
IGF2	225	105	403	797	4491	868	596	31	417	2912	543	835	840	135	362	822	101	1371	194	1152	362	503	340	4926	4898	4214	5813	4364	869	4541	3322	2515	3853	2549	2440	4317	4137	2161	4576	3302	198	2127	510	1348	106	0	1428	4272	318	1311	1327	328	1763	4414	78	50	300	179	88	192	457	466	501	22	332	198	202	82	299	774	2580	1105	708	1461	932	1612	687	1756	604	632	1	0	378	4657	610	847	3740	741	322	3126	147	1038	863	758	5869	7694	1905	1193	3037	2749	1288	10265	12904	5637	5442	7495	4120	3743	9604	8519	2530	2207	2493	1059	8233	1866	734	617	3351	2511	3735	5207	681	2662	7889	935	3389	859	1757	1658	1237	3382	1533	4277	5519	2236	2583	10347	497	168	4464	381	669	1156	794	3658	1044	5450	2259	1869	2916	2373	1599	1141	2170	605	862	362	1664	897	1045	264	1403	1006	748	310	5293	1202	2115	159	3930	1071	3053	3076	1853	1498	2928	712	567	6003	522	4392	433	1490	2538	1398	357	518	266	353	119	519	440	190	143	218	531	267	210	251	902	1744	1133	600	1052	1161	468	469	1430	1
BAZ1B	226	663	1571	490	2186	1639	4035	2952	268	9037	4627	2269	3073	8408	964	3421	6868	1149	1225	1078	1367	1051	3231	5870	4112	4332	6984	3469	929	3300	1720	9023	1779	9151	8779	8580	10861	5691	5909	3694	3577	12216	1209	1864	567	171	2248	4459	244	1898	528	145	1875	458	2113	1004	3080	2529	945	4753	2482	2194	6095	387	1476	4177	6472	2353	2953	3287	3963	1697	5476	2574	4002	2598	1675	1654	596	5660	620	1444	3115	7815	2408	636	2535	1312	2326	9014	4754	5685	604	2448	8340	10319	149	6950	8832	3405	4409	4568	4733	7472	9514	8212	6013	866	10898	7510	3319	6393	4741	2774	11997	3017	3858	2329	4933	325	12003	5015	2023	6087	5449	6421	5968	6848	5311	1571	4885	1849	2128	6861	4159	2523	2561	12066	3464	1199	4056	147	9435	3821	6878	2324	8121	5222	1787	5493	8462	4803	10476	7017	4027	7841	456	1049	8979	6255	1441	3755	872	7635	7835	1672	6474	1930	9241	582	11104	5607	597	6556	2925	2493	8848	2825	1632	6972	6539	2059	869	8972	8005	633	1701	4520	3351	902	353	5808	681	837	245	1765	841	1847	548	1142	694	1381	2873	1205	1210	1532	4488	610	847	1
MCM7	227	411	186	395	132	1158	1012	282	237	5705	3676	4841	4186	3675	3849	6568	2419	5626	4488	6532	7403	3825	2300	4990	1603	3456	2691	2515	2537	4095	2004	3846	1773	4658	2906	3028	3943	6872	3543	7078	3993	9227	430	515	737	790	5643	4810	263	4699	0	2852	4041	426	208	4683	5273	2278	1975	2627	403	5969	572	125	1006	1824	5596	6703	296	5869	4451	735	7559	3974	1775	3473	6213	5169	983	1734	1384	409	8223	6428	6803	186	1352	771	1303	3659	7894	7383	70	5370	2859	5503	7787	6250	6204	4476	5703	2839	4584	6701	6878	6674	622	7498	10140	6294	4620	5679	2686	4969	8137	3777	2990	7053	4805	2584	7651	4467	2649	2971	4036	6717	8025	5568	3458	1442	2936	1930	4111	4771	4198	3708	2823	4994	1550	1613	3070	946	3580	6537	2458	4618	4939	4691	5243	6892	8309	3642	5831	4153	2250	9437	2664	2830	11802	6115	2829	6991	6929	8170	7033	4347	7748	3902	8571	3923	5696	6024	10204	943	1569	8126	8491	3082	4663	1789	2963	505	2999	8931	6605	5896	557	7545	6856	1331	747	4781	2912	237	449	298	311	289	722	249	410	579	605	3472	3526	802	1439	967	138	1
POLI	228	1294	204	545	623	1313	1054	615	904	2545	5720	9520	8663	8623	7210	7405	9616	9717	6724	4953	5128	5819	2406	1735	10243	5955	6733	3973	6591	9964	7314	7573	1473	7145	4237	4285	5661	4922	4823	4637	3891	9257	661	2781	2904	4364	5403	11188	775	5044	936	5996	2888	76	1081	7571	2440	4027	4664	4832	2475	2667	359	1228	631	5601	6295	1735	338	3028	4043	4461	3657	2942	1936	2579	7366	3301	2703	1284	2129	1781	11811	6337	10793	313	1255	938	8753	2392	3592	9327	1019	8927	10875	1998	4465	6772	5985	4982	4867	2885	11511	5604	7617	6443	432	5242	5855	4446	4735	4940	2965	2414	3452	1770	7092	9945	3232	2578	8700	5688	3949	3497	2502	7342	11810	9405	8199	5188	3967	7042	4834	1829	2939	1830	1917	1887	2026	6338	1599	4111	617	7858	6363	7247	5372	5537	5889	2397	8678	3187	6669	2505	1199	5568	5316	4850	4475	9796	3747	11298	2989	3591	3017	7591	3085	8152	3213	6591	5364	7740	4536	3972	4734	9452	2413	4396	5508	2718	8248	1007	7193	7329	7632	5627	2405	11069	7170	2889	3766	9772	11332	479	422	491	399	611	875	132	549	246	389	2197	2450	969	3142	879	409	1
IGF2R	229	1257	1196	675	5630	5167	10	2384	1828	6968	1012	4108	5813	2082	5728	1516	599	1331	2130	694	4520	2314	2145	7872	3618	3310	5230	3613	2425	3124	1228	1290	5877	5925	6691	6896	6489	3207	5275	4445	1281	1531	2069	922	1725	899	375	4795	6608	3510	3479	726	170	7892	2313	219	2106	1425	2363	1147	1159	6627	2358	1336	1626	1324	950	1036	1219	5109	549	4962	4013	3086	1605	2160	1688	1532	3684	5382	1102	784	337	4938	949	501	6544	1048	3540	5961	549	1893	2972	414	1013	10018	1466	2269	3733	1116	7	8265	11140	5593	1732	2987	5104	20	10453	6697	1053	1242	3324	323	1084	689	161	2160	909	3332	5499	2654	4503	972	1960	3756	2042	3615	5129	1069	1753	1127	2853	449	641	678	637	1088	6561	482	2465	817	3467	3362	3902	39	2030	1710	564	369	3255	3331	5105	8111	2135	2312	1619	2658	579	3436	1241	4811	3895	1637	1719	2446	8956	840	2559	1782	3216	4729	2257	2503	582	2227	3757	1213	1226	1605	321	3742	2172	3402	5589	5820	1550	5519	674	430	254	1292	2044	187	548	990	2910	1554	483	800	823	3033	1878	5590	7436	2851	219	4491	4433	1
ASXL1	230	541	976	276	3670	6051	1724	1110	405	8302	4386	7040	2787	4492	929	11879	9898	1497	337	7456	5214	969	2208	7829	1560	2207	7013	3439	738	6922	4429	4526	1868	10944	7113	9421	10998	9346	11264	8393	306	11825	290	656	0	0	1111	7014	279	338	1054	347	1566	4819	7842	370	3874	5782	1536	6110	1578	3418	8863	103	4257	10121	5165	7257	9428	2453	3672	1093	1410	3573	3926	3913	1749	1680	335	1071	88	573	459	9553	647	980	589	392	754	5772	3445	1115	1414	4037	6442	7097	4246	2157	12383	2982	3620	7533	5272	8668	11092	10538	9283	995	4985	7803	2751	10293	13195	4335	11033	8088	7239	0	5856	254	10142	4724	1312	3701	8795	3437	6599	13495	11515	2168	1886	374	4945	5483	7505	3477	5371	9949	80	1713	7314	0	4869	4617	3560	9122	11178	7807	4432	10462	4071	13004	10599	4966	7678	6850	5212	397	5369	787	1072	261	5740	2874	3158	1155	12567	746	3767	254	5736	6983	11382	1927	7916	8232	8988	2843	1903	9342	6437	7403	1372	8397	8030	552	0	8238	1882	0	0	4998	675	242	147	1028	1500	560	421	1111	347	2142	1443	2318	7243	25	27	3346	841	1
AHR	231	326	2568	1162	5874	865	2119	2076	743	5371	3003	5774	6948	3300	2825	8443	5015	3804	2281	1420	1601	1697	5118	7483	8636	6166	5672	4563	5733	1791	4637	3752	6278	5760	5230	6590	6101	2102	4493	4553	1461	3253	769	570	1059	902	2234	3013	3764	1068	3193	881	9343	4564	1123	2218	1388	887	404	479	1952	2365	2137	1357	1190	590	294	1453	1860	4855	1724	8835	3083	907	2536	1020	1139	1742	2744	3842	1191	1543	1753	1609	1333	1380	2829	2071	940	5200	2464	2338	1983	1881	7419	5046	242	7208	4196	3790	5094	3881	3012	3259	8702	6898	9651	4365	6251	9152	3509	5115	11028	4370	4355	7832	7973	3715	4119	7634	6770	11522	1271	4626	5824	8892	8539	8912	8822	6754	5386	4784	5734	5128	4851	5357	5413	3444	6482	1619	7150	1048	3982	8337	4893	4824	6274	4713	7210	10085	1944	10589	4479	10782	4677	990	1758	605	0	1634	1877	821	132	2913	3488	1241	4339	0	3251	957	4590	730	4818	5645	6974	4895	7573	5120	2697	8347	1491	5980	1475	1169	1457	3332	1256	5451	4711	1399	1602	4137	5039	210	465	80	701	885	1110	1904	1391	1167	1126	857	1164	1250	1343	50	3464	1
CLDN7	232	11262	6207	8704	9880	9973	4526	8943	10600	149	2293	675	3614	8210	1262	11751	7136	4534	6753	8365	5810	5104	1872	16524	10830	10589	12928	9258	8083	2005	12825	84	13170	141	430	91	248	124	616	241	5844	133	2930	8631	2937	6167	8295	11821	12666	5043	4991	7767	13556	15215	4983	5094	6668	3087	1233	3670	7187	9633	4378	13714	5254	1873	4657	10084	10235	16198	742	9125	2705	753	8089	840	26	2114	6094	2314	8920	11729	8522	11906	8383	10257	12433	11299	6286	14592	6571	150	13938	214	3347	10856	6497	9637	5660	8194	10584	14759	8998	12057	13897	12286	15631	11543	4833	13300	7583	6937	13703	14179	14447	8146	14597	7690	14943	12388	11961	12924	8175	11118	12773	12193	6511	11280	10950	6917	13839	11167	6736	12001	13892	13217	12399	15018	10098	8168	7184	10248	291	13825	2386	12522	2341	13007	8211	11674	13691	13967	9750	7300	3997	6423	2027	4261	4295	2445	9461	216	6779	10370	8292	2020	14402	6631	7879	2831	5443	386	490	5509	1898	95	1354	1097	324	4964	3466	3897	6428	7898	96	3758	6712	10803	7184	3696	6197	6657	3903	101	8189	4106	9992	8599	6119	16	8403	13432	13118	10407	10183	6040	4431	6837	13907	2
AR	233	192	523	1355	2271	601	722	536	340	933	629	809	723	1576	897	888	2138	1122	201	1944	717	281	363	2468	2838	1555	4782	1351	1580	1634	768	2676	3920	520	633	1129	985	1088	2194	1457	235	1592	269	456	382	0	973	2706	1279	526	1300	714	4359	601	106	330	135	317	0	106	482	16	450	303	461	77	116	451	109	1064	1092	4005	215	1085	213	1162	956	1298	518	136	228	500	502	3751	519	1191	1502	1374	501	2106	1678	1104	573	492	4727	1329	710	2422	3467	1563	3943	3425	9715	4728	2617	6017	3249	2493	2878	7801	1493	3668	2542	468	2004	1092	505	774	702	834	1785	2356	381	680	2041	2040	6698	683	807	847	652	129	1993	854	1038	655	873	2792	475	307	1457	7	2662	965	916	4737	1366	1288	2488	723	1342	2614	1244	3604	1049	1088	1247	524	1571	849	851	885	833	2599	3428	1060	4864	605	2154	92	426	168	2031	2667	1312	737	720	279	251	4249	236	3869	1015	1939	2998	1260	366	1198	506	316	325	2373	3064	159	251	403	280	391	155	340	1090	784	513	734	1093	774	400	531	975	1
RAD54L	234	328	181	147	75	6635	902	416	432	7478	3682	8019	9401	9033	5237	7736	9141	6760	5132	6729	7746	6797	2420	5029	3262	3986	4228	2773	2499	7587	3015	10945	1051	8745	8949	9449	11264	10117	2008	5744	5742	13421	205	1898	2684	1659	7567	4938	362	5669	165	4980	5244	167	649	8666	6770	5479	5389	7798	2627	10350	353	358	925	5278	9631	6733	273	7582	8737	1986	7314	3804	1239	3415	10905	6649	1452	1634	3687	99	11251	3128	10509	51	736	161	4210	5886	10134	6734	1874	7704	1311	7365	4755	4400	8454	5064	7051	2943	9058	6150	8301	4935	471	5268	8035	6096	5800	8725	5844	6568	12126	5466	6084	7818	4280	3041	10505	3668	5243	5152	9397	9982	11009	6511	8568	5209	5442	2790	12178	3997	3200	3543	3604	8925	3605	3455	3885	1237	2349	11678	6565	9834	5920	7251	11388	8879	6741	6103	11312	5691	1892	11161	5172	3385	10624	5136	3314	8417	2038	5525	4452	5465	4974	6021	5637	5073	10124	6750	11279	1458	5734	12398	8240	4777	8679	1625	7627	739	8638	6298	10241	6681	845	7690	5658	2693	2807	2207	3285	301	266	440	331	1125	388	172	141	315	395	6894	7884	573	4999	6251	109	1
TGFBR2	235	355	159	592	3279	1500	789	787	496	688	0	592	679	339	104	871	1665	946	231	1491	83	0	203	4178	4007	2602	6628	3312	2226	2225	1704	5410	6366	1416	1229	659	1011	3161	4870	1151	251	3208	390	0	0	0	762	844	520	591	1954	586	1089	6640	2323	1186	1686	892	591	1166	514	2170	2341	854	778	1477	1845	844	1493	1124	5647	2276	857	671	65	0	809	3657	514	41	1036	879	184	2277	124	671	1227	1144	830	5468	1037	283	682	1188	3863	6699	1541	1579	1602	3320	3159	6239	9230	7778	6329	5104	8131	4566	1237	4015	3285	1061	1995	1602	6213	2635	1483	0	4436	2929	5605	3822	10	2857	5985	813	1733	1291	1351	849	4094	2443	3373	4955	4135	1653	1998	7587	1139	979	6002	340	594	1114	1115	2539	6509	1849	3471	2123	5739	2885	2804	1457	3542	1439	147	200	4705	761	833	224	515	4130	4658	1178	7344	1121	3425	332	2560	2441	2939	2974	1184	3148	4632	1085	1034	2309	0	3140	0	1285	768	1538	351	662	293	0	0	433	2289	177	184	262	990	527	180	105	647	1165	732	1289	1612	664	689	1077	846	1
KDM6A	236	388	540	401	1919	484	932	802	377	4684	2300	443	1928	6973	516	2500	4225	504	644	1322	1825	846	1962	1115	610	692	1484	580	379	992	639	5149	748	3258	2136	5685	5026	5381	3343	2890	437	5047	512	0	0	0	125	601	140	761	314	128	1309	1860	2211	0	691	1025	601	1398	726	1214	1637	0	1192	1580	1041	622	1181	1012	1006	797	2122	2516	1250	1952	489	756	195	1459	122	302	1899	5979	1891	591	870	402	1390	1347	5718	3064	0	451	1736	1132	1511	3132	1551	503	3079	520	2061	948	1545	190	1106	2388	3943	1382	515	1330	1229	1634	1832	1463	2107	1023	1002	0	7031	4415	549	1178	1551	1767	3962	1355	3358	3422	1207	201	4711	1249	2285	765	786	1448	53	138	916	0	4622	1601	1026	4750	2965	4081	5572	6951	5960	1256	4425	804	894	6825	3559	0	1846	34	641	1494	1362	2965	2796	492	697	591	5634	0	1603	5522	3743	2640	1414	2242	1716	594	350	3779	1970	1103	1633	7478	2198	528	283	4181	2865	54	123	1065	326	153	194	556	1457	580	18	544	509	116	1079	399	440	1000	260	508	689	1
AKT3	237	425	517	2662	4850	1447	326	695	691	1155	1981	1597	2813	880	556	1903	2648	1119	71	4188	2226	880	0	2764	538	3454	6330	895	394	1785	2154	1622	7875	1793	1955	2095	2193	3534	7239	2762	0	2636	156	1605	2192	0	592	8434	1296	59	0	175	2821	7502	5672	2133	3771	1671	2827	1220	414	1235	1228	829	1843	738	4294	1535	6962	1576	3934	3732	1685	1577	785	1685	2292	4095	336	1501	0	228	2781	1903	2387	1063	6767	2843	1948	5331	3667	1362	1502	1122	4756	9235	5030	4676	1721	3457	9039	6369	10349	6901	2546	8109	7070	7022	8552	3950	3190	1359	4208	937	4902	1921	1559	1419	1683	3252	4416	496	1070	2154	3526	1278	1376	6887	4263	3832	2393	0	5871	2836	2199	2230	1884	4537	992	0	4818	0	3249	6512	0	5595	6578	2323	6305	3189	4117	4535	4454	3936	3305	5433	1777	582	6128	3022	3321	1483	5169	5389	2859	745	6124	1288	3797	1545	597	5178	2155	5315	1276	2361	2336	952	529	6683	70	6754	1975	4525	3877	1130	25	2180	5193	931	946	563	969	212	341	470	293	918	300	566	1951	975	914	1163	1903	1978	738	900	710	1
SMARCE1	238	137	5839	1000	2392	6182	6237	1219	378	7597	7983	6259	2885	10755	1597	10642	9508	2482	3326	4850	1926	2347	9634	2133	885	1706	10559	2072	613	12850	5349	13052	3705	1811	4415	5283	7430	5998	648	1026	5272	13436	2237	1321	28	0	1737	10991	482	3405	669	580	1097	3928	3180	1224	4083	6818	1137	10644	5562	1271	8230	292	6591	7308	10692	4192	5783	1070	8592	1181	3668	7785	5638	6854	2600	3423	479	8627	1077	1520	4843	10601	3969	962	895	974	5103	2533	9674	5942	473	3807	11268	11531	2572	8950	11833	4527	8174	3272	1653	6342	7998	10402	9037	3667	8387	7345	4665	12372	12873	5168	7546	6285	3635	7123	8080	83	5059	9628	1724	3839	6177	6128	6309	11139	6734	6433	3680	1101	5336	9661	7932	10720	10396	9917	594	728	5740	0	10136	3793	476	12298	10772	9255	6271	5114	5214	13299	4349	4965	8480	5683	7204	829	11530	708	2696	2618	6111	12968	11528	884	7656	3331	13039	830	10144	3181	12854	2957	7342	13842	8369	2796	3087	7209	5968	2584	8473	6987	11743	618	1347	6682	5477	179	542	294	390	751	222	3614	3370	644	0	4169	1630	863	865	5260	7289	2098	8179	5598	2103	1
RBL2	239	292	394	2051	2177	927	1106	256	371	3561	1922	4423	5740	4998	2086	5674	3252	3489	790	5898	5783	1762	2313	1930	738	574	1725	778	990	2627	2464	11775	6093	3855	2013	3205	5262	9934	7715	7334	776	12726	624	4923	1193	1191	3005	3830	2292	443	561	2331	9079	4028	514	3371	8416	3729	1626	2347	199	3407	1392	649	3313	1820	6711	3856	1876	1779	4013	2157	7483	5264	3024	4768	8246	10955	2499	4956	292	716	6237	7067	5559	1534	9608	3675	7370	5514	7266	4004	1490	5652	11644	11585	4613	9723	9206	8386	10986	6172	6822	7198	10160	5305	7426	4958	11715	9189	8299	10296	9243	7896	12125	8466	7423	4440	5463	1335	8510	10482	1909	7009	11611	8568	3599	8482	8555	2878	4941	3506	8663	5572	4771	4519	4800	11091	1049	1234	8973	0	7845	8134	1264	10491	4989	2889	9566	11160	5933	9233	8713	8542	7897	8317	6697	1534	11225	1712	6354	4276	4372	7924	7639	2578	12455	3668	1823	1820	3946	4874	11237	3292	6042	12109	4062	2487	2746	8253	152	5888	3984	9081	7178	2198	1026	5056	8084	1234	1306	5995	967	220	303	653	289	137	677	644	2462	1122	143	4125	4693	1670	1127	1154	427	1
CETN2	240	217	961	2531	857	7038	2569	1084	2411	2205	4133	2791	2439	6165	2536	2262	1088	6015	7863	5690	7166	6521	4192	248	98	88	302	84	89	262	205	7249	725	5810	2348	2729	1617	5017	9917	2504	5871	6434	3039	6857	1500	620	12383	232	2006	8036	403	6711	2209	15	3164	8538	5958	7600	7023	11569	6898	4547	688	1493	676	10741	12764	4749	3653	219	6542	376	7640	5859	2458	6912	9650	3045	3116	1890	3037	1591	7737	6783	10722	952	6752	3676	9093	4220	3835	10755	2499	3662	12099	6671	6704	3510	5999	7475	10843	6370	10324	5551	3339	4645	3041	10615	12047	6274	7983	5108	3985	5081	4069	8605	3966	2092	2404	3771	4725	1777	1008	4590	6083	4400	4306	1854	7445	7518	4627	1858	2782	1427	1435	2060	2443	5783	4461	2149	2537	852	9888	4926	1023	5014	5879	4757	6964	3276	4074	4427	2972	4134	446	10946	6475	906	5331	2021	1750	10713	4130	5436	6093	3640	7440	106	8726	7775	225	4232	9549	2157	4544	5860	206	867	201	5993	9406	3255	7958	7493	2781	8836	1242	4943	8804	4098	1221	4559	152	4439	365	3186	3119	406	3350	2702	2802	2100	1725	7772	7746	2841	6076	7021	2294	1
STAG2	241	274	240	416	1370	3831	198	149	215	4017	8630	3342	3052	6490	5196	5333	10090	3745	628	6840	9041	8656	1959	6820	3653	4839	6668	4742	4798	7439	6132	3428	3805	8699	3973	2684	5659	10852	4624	12246	500	9380	204	1432	0	0	1442	8020	111	650	153	7133	6745	791	1678	2053	7815	8623	1804	6358	4270	7651	3691	88	6946	6734	4307	7387	473	3651	9396	5150	7274	5288	3445	5529	723	10073	2617	211	578	376	4078	9648	4591	622	1643	1170	1984	7352	3109	6777	1910	5879	13309	4091	8505	6437	3936	11114	8343	9660	12631	10898	10591	13264	5862	4988	4921	9177	10984	4542	9794	7544	9064	5004	9029	6018	7791	340	10013	6115	4626	9803	8941	4877	11545	5281	6584	5185	3744	1018	11859	5852	6870	6143	7593	6500	0	1497	4275	0	5610	4197	2480	8385	10530	7425	13399	9025	9621	10037	11811	7029	4150	2540	6715	2467	10476	1335	3113	9008	6715	11500	10183	8493	10578	2807	2922	1883	4800	6363	10809	4842	2428	9402	7362	3710	3100	1260	5709	1186	10667	3583	3265	1742	463	10213	10291	837	563	2377	4202	349	238	285	104	220	384	765	695	252	190	2032	5053	214	1308	2435	257	1
CCNB1	242	216	344	627	371	319	1292	329	429	1134	1005	2941	1817	4043	2126	3642	4756	3303	892	5142	3776	1113	1347	1901	635	570	1529	647	657	1303	1641	4616	1253	1231	835	2921	2617	6147	3539	6490	631	6131	359	1267	573	393	2900	2717	815	780	129	4391	5627	835	438	3557	2401	1601	1296	1429	107	2236	355	338	581	1262	2043	2866	271	1371	5376	3187	1466	2813	1096	2147	3578	4278	914	392	614	373	3656	4194	3178	195	1388	1261	5391	3620	4643	3473	747	3559	9058	5476	6033	7109	3442	4566	6286	5334	7525	3800	6125	7109	1629	2859	1135	5059	4610	4365	4078	4043	6337	1377	1442	2142	2762	3646	7107	2007	949	3957	3964	2937	5939	3297	1726	2913	5203	1547	5319	2958	2529	3363	3589	5449	382	644	2303	402	933	4722	414	4240	5250	1162	6875	5441	4985	4196	6093	7052	1879	3958	1196	1391	7333	2469	2158	5008	2790	5523	4487	2220	7963	4433	4159	1241	4041	4819	7687	3051	2313	6098	3306	1772	1912	1865	1426	1469	1336	3975	7194	5267	729	4951	4624	434	807	2290	2418	157	248	352	183	284	278	447	687	254	170	1014	1591	920	1230	354	251	1
ACTB	243	303	893	529	2954	762	1144	292	410	504	297	208	198	1144	333	281	1007	294	510	979	521	296	846	1158	357	476	532	446	335	608	617	3187	1915	1541	1120	527	487	894	2945	711	0	901	479	206	0	0	691	404	395	641	299	348	502	938	1003	255	511	298	307	310	593	602	478	334	178	312	384	885	839	788	988	771	381	551	245	436	259	642	163	140	1141	653	0	982	0	1032	326	350	1057	427	1560	1011	250	126	2639	1098	706	456	963	713	897	1327	707	1438	1147	1818	882	779	1308	1691	710	621	918	0	1115	626	231	265	535	1348	1608	680	253	0	748	761	1248	172	390	488	0	92	602	977	722	284	282	1404	623	90	959	0	811	316	0	1409	1446	1307	610	386	1212	938	1215	608	1003	630	708	0	1073	134	205	423	483	2123	1926	0	957	260	1739	338	1586	1616	1142	1281	321	780	2478	219	223	563	426	648	424	618	1185	313	362	671	586	0	78	933	505	271	231	734	515	326	243	648	555	694	633	575	689	737	616	772	1066	1
POLQ	244	350	153	279	83	5351	1104	201	289	10142	13024	15260	14580	12670	13493	13399	12972	8856	8889	14013	4938	13487	4454	5642	4904	5158	10260	8051	3355	12663	11177	12853	584	14948	14401	14349	14628	11684	12650	8758	14307	15212	348	1902	6518	3564	10337	7372	490	8901	167	2602	11517	136	695	10805	9437	6956	6718	4529	7917	9733	646	362	1655	2650	13145	10615	188	8669	2117	1424	13467	2913	620	2790	3482	1999	3107	1555	11285	168	13536	3715	15277	75	1991	340	6876	3999	3742	14420	1491	6843	4866	1502	14411	6445	6203	2682	8574	1291	6211	4687	4094	956	115	9723	3182	5778	2929	5651	2069	12530	8893	1746	10315	8503	2421	12837	7067	8309	6871	6348	10074	10523	12260	12522	7969	9100	10072	8149	11945	2154	2562	1665	1561	8518	4383	6284	1198	5097	4630	10536	11619	14179	5435	4017	11365	13587	8979	2014	5086	6016	904	13821	3654	6083	10890	7886	1870	7522	11737	5772	4644	9727	1043	5558	13156	3464	7086	12317	11699	1164	4775	5831	7931	5426	7376	3667	9058	1643	9647	3846	12784	7309	1357	3387	13548	6373	6541	14235	8604	373	289	754	119	250	910	160	257	177	388	5852	6494	1428	8374	6986	84	2
GNA11	245	323	653	2748	8372	1344	327	825	707	7337	1016	4011	2806	2700	3115	1741	2564	1416	283	5193	2727	1317	509	3551	4866	4349	8847	6525	7265	4237	1390	4161	95	3711	3652	4522	6622	3705	3109	8556	0	7489	165	2454	1349	0	1018	10676	3277	178	6821	3465	1761	8660	2581	2198	742	4078	1936	3067	0	481	5062	897	2597	4464	6860	1185	5751	1310	6776	1549	948	2122	3281	2447	4851	7855	4681	386	691	435	1330	6153	659	4574	5317	3604	2853	8450	5301	8107	1302	1226	8998	6722	3844	7965	3718	1326	4083	5691	4178	3165	5859	8528	3632	5676	10657	9605	1185	2833	4513	1260	5443	5157	2129	1847	2166	1725	1227	592	1059	1567	4979	5776	6216	5482	3649	1368	1095	1525	2757	1935	1340	77	114	6342	3145	998	8966	739	4377	5820	1113	777	4382	4976	3456	1108	1001	6319	1026	2005	8555	6180	3245	2384	336	6030	9315	5074	7048	211	747	3378	8095	522	968	1952	3718	2127	20	5026	2008	0	7914	1154	0	22	133	5772	1497	7634	2503	1466	1776	11	1322	933	668	3509	4330	219	244	168	408	1192	401	606	2758	1516	969	597	1382	3780	507	226	597	1
SMC5	246	310	242	186	194	3822	944	362	587	3885	9727	9207	8602	10033	10538	10964	11765	8707	7983	6908	7589	11891	2017	5430	3930	4079	3259	4726	6673	4062	9409	12553	1206	9155	6846	10621	9153	9748	6797	6323	12055	10870	472	1655	1351	2130	10261	9896	206	10532	113	5366	9140	246	408	4309	10440	8345	2170	10692	4845	6941	423	305	1149	9087	11881	10740	173	5750	10245	295	8917	4967	2756	5588	11402	7519	2976	1069	4093	544	14247	7826	13744	98	626	515	5980	5386	5157	10406	2625	8768	7815	5151	12853	7484	6020	4584	5353	2120	4795	6703	7722	7013	668	4629	6898	8090	5382	8992	8582	4896	12449	3144	7824	6006	2531	2118	5563	3626	3836	3986	7350	8245	9130	10388	9528	9377	2755	2625	11875	3466	3146	4006	3358	9472	246	8610	2969	1565	1036	7184	5162	9244	6285	3699	11639	10446	5707	8910	11748	8160	1337	12467	11368	4265	9559	9777	3789	10357	2425	9384	7747	10321	8599	3612	11172	5536	4731	3670	9652	476	7490	6783	9254	3544	5751	1147	7449	403	12856	10818	12311	5856	635	12371	14234	2512	2367	4970	6624	477	302	434	65	1029	673	418	184	266	385	3949	5128	1124	4305	2304	171	1
MCM3	247	397	220	376	213	4008	1585	506	248	5884	8419	11941	9083	9161	7454	10875	8838	6478	4990	6723	9489	7542	2198	4204	1879	3099	2243	2285	2876	4636	2688	11710	2064	6683	5905	7674	9060	3857	2782	8289	5067	9669	486	386	1107	1023	2572	5308	480	4535	25	3007	5268	519	201	3969	5359	3238	3820	3990	719	5919	803	184	1696	3425	8981	8573	412	7938	7031	723	8645	5041	2937	5205	9437	5080	1978	1415	2795	590	7419	6798	7184	179	1045	824	2689	3403	9537	9751	84	6954	9795	6242	9089	7276	4321	4748	5959	2924	2971	6518	5878	6723	757	9506	5093	7541	4982	4327	3690	3041	9677	4274	3298	7665	3160	4017	7304	4601	4482	3459	5124	9675	11188	9105	3027	6668	1414	3066	5159	3737	2937	1495	1593	5002	2031	3311	2998	753	6968	7464	2563	3572	4161	4936	5484	9713	8299	4123	6760	7463	2461	10903	3111	4159	11023	5179	2900	5647	7185	8649	8363	7205	7986	5262	5489	4047	5276	4533	10893	1145	2128	9754	3824	2949	3420	1280	5015	443	7702	10733	11431	7402	760	11662	10685	1685	1153	4726	2497	442	464	741	730	894	786	333	339	536	597	6449	6288	1223	4290	2509	139	1
GABPA	248	289	5747	267	3506	1614	4667	3679	2181	8631	3988	7025	2148	5617	3496	8377	9286	2944	4183	1158	4961	4349	7149	10855	2722	2884	7287	4000	6649	3537	1493	12179	4398	6842	4651	8128	11565	6954	7178	10376	4795	12266	2102	1179	726	1011	4592	4319	682	1694	445	2747	11929	189	6525	2416	2183	1879	3055	570	6391	6101	6588	1134	3137	662	250	3579	1500	8694	11436	2061	8254	5465	5744	7028	5893	10925	1095	3560	403	278	2255	10936	2205	239	1458	583	4172	5670	5336	8160	1078	3743	9010	2501	3690	8220	2588	4094	6928	2353	3911	4235	846	1293	663	7247	8297	8607	4607	2776	812	7030	5979	6362	4846	3214	1067	1457	8349	5546	1575	3940	9054	11865	12022	9046	10583	7748	3947	2591	9341	2372	7604	3507	3519	7251	877	1898	6145	931	9546	10976	2589	13373	8553	8388	10346	6789	10140	855	9119	9797	4615	7341	8814	1953	6749	3053	491	4558	2414	7484	4894	1910	4056	3325	7774	1645	4963	5079	6392	1787	7333	9224	6754	7861	7000	2056	1582	1707	9054	6222	8257	2024	691	11416	7680	2720	2004	9780	5751	792	291	4791	878	3417	909	3750	268	467	403	1719	1489	515	2777	1683	889	1
HDAC1	249	93	525	296	860	519	909	218	139	2670	1193	1003	953	3057	780	2963	3507	1672	1011	1073	1814	527	1515	1414	1131	1093	4959	982	1769	2064	644	5743	966	872	1006	4307	4647	3457	2743	2384	1058	5758	375	284	102	45	874	2005	471	1767	188	670	6207	324	1155	1060	778	533	521	535	358	842	1206	213	1994	431	864	798	1319	2183	3254	6215	970	1656	722	1481	2109	1981	357	1123	38	627	1165	3007	854	547	551	557	952	2536	4093	2239	388	967	8109	3966	4370	1719	6043	2920	6439	2519	2054	837	4463	4191	3182	3505	1211	4608	2943	5804	5551	985	2928	2133	1172	864	1587	137	2679	3549	248	1614	2849	3536	9138	1945	2707	1149	751	397	3767	2055	2386	1563	1379	3674	245	457	2296	9	3409	4178	771	4975	2875	3518	3230	2707	2071	5878	4858	1826	2282	3685	2016	519	3146	611	561	1621	767	3111	2189	1138	3255	2292	3319	470	1668	2870	4002	4401	2791	3430	2639	1070	1621	3423	487	2212	713	2312	5398	2163	177	2506	4906	78	419	761	1521	117	104	390	214	266	223	403	473	261	222	721	808	305	629	380	734	1
CRKL	250	290	888	240	4669	3410	176	375	564	2563	875	1513	1724	4791	560	5524	5550	806	80	1837	735	267	289	7754	6707	4741	7397	6708	802	3630	5421	7168	5103	7381	7119	2175	1856	3370	5761	1701	91	4968	238	177	347	27	189	6826	363	65	2782	139	1413	5114	6112	2114	3278	1695	1905	1851	1221	668	2512	365	1093	1749	1950	1434	5579	624	4099	1964	1451	157	3277	130	1314	6154	449	4464	487	42	229	342	253	1043	213	415	485	5732	2219	4933	1794	2757	1071	12010	4791	8067	9169	3354	5924	11264	12112	11041	8623	12266	4981	3711	9613	8250	4654	9346	7808	2045	7769	6126	3518	705	5901	1883	7974	1160	570	9317	3750	2226	365	1518	3015	5180	8030	3122	2294	11270	9117	3656	4698	7973	1469	694	8638	224	1353	1899	582	8091	7518	9402	2592	2861	9784	8250	7178	4737	4809	5557	1273	475	6766	3921	3664	1728	3667	4210	3057	1244	10486	3191	4439	284	3705	7260	8674	6200	2798	10529	7963	1954	1630	5702	662	8767	655	4927	3095	502	378	3603	2188	663	94	2034	512	812	154	1018	2730	1257	341	1365	241	4068	3713	3292	5210	2332	1264	2578	485	1
SOX2	251	330	605	620	2431	734	1676	736	411	1135	235	477	551	692	78	1077	1697	1023	486	594	491	427	467	5357	551	774	6228	824	442	2058	2294	3475	2956	500	486	1253	1677	939	3797	785	174	1590	177	1302	17	0	898	440	148	1889	541	13	1028	4102	245	285	44	110	70	79	385	0	2737	0	1875	89	117	0	211	944	1905	687	80	1711	585	1776	652	943	11	116	341	850	998	7101	866	879	818	685	1571	3185	3220	567	19	0	4959	7442	962	2025	4126	2616	3773	2365	4317	3148	6309	4433	5205	2547	3441	6390	2578	3405	4128	539	1976	1574	708	463	358	264	1417	166	268	1371	1061	1423	5544	771	2773	1082	574	93	647	197	783	645	575	2498	19	48	1947	0	3049	2357	136	5418	1874	1770	3179	1505	1497	4115	1505	2622	1857	3444	1520	0	87	0	183	249	57	669	769	0	2768	241	5555	18	900	3983	3634	1775	1440	1175	557	354	365	863	1309	464	506	4786	2244	288	46	827	1604	57	52	199	815	235	173	611	1556	484	281	401	616	760	971	767	890	485	681	509	1494	1
RRM2B	252	294	221	651	904	976	843	231	168	9330	6102	8161	7074	3200	8874	8267	10665	248	2615	4804	1830	2908	1410	5567	3984	4340	1624	4934	2907	1066	4460	7693	690	6188	2730	4843	3836	5066	6412	10043	2471	4862	587	1053	2730	0	2770	3694	1822	2540	793	776	6460	381	1268	1870	8605	1849	6303	2824	2155	6822	1746	521	2347	2230	6106	9916	323	1394	637	506	5225	2420	0	1444	5760	613	4378	154	2881	976	4102	4461	4736	550	2715	871	5809	1314	5187	7219	486	505	4041	1129	6275	1828	4666	0	2659	0	440	971	267	1328	0	3757	6433	729	0	4255	0	419	729	1349	874	3584	518	4425	6606	4679	859	307	383	2718	1479	2301	6872	7761	577	0	199	273	315	75	66	623	5354	4825	0	0	3600	3235	5539	8340	4770	4777	198	6965	2266	0	2503	167	0	3705	1365	3305	5250	2588	1754	10631	5666	5965	6240	10940	141	1235	85	1550	3453	8541	3653	2242	986	3769	8593	0	0	5744	6073	3053	1649	6807	5341	1474	1886	7632	8140	2228	1899	415	6976	217	277	854	74	175	600	279	584	962	876	954	1291	1137	950	1103	548	1
CUL4B	253	336	2084	978	884	2268	2208	4115	1458	3274	8020	2054	4536	9248	3371	3869	7844	4483	5393	2824	7318	5669	1758	6424	4640	4979	1632	3527	1449	2458	3616	6232	587	2095	1269	4027	5405	5158	5553	1895	3807	2881	622	1788	1179	0	4002	2502	1117	8064	518	5727	715	40	2777	1707	1210	6242	0	6670	1784	0	4122	516	4508	4885	8468	4632	4418	416	5857	8261	7680	2624	2416	2449	3463	4875	1046	4123	981	1319	8640	4802	4464	596	2481	1597	3603	4323	9231	6930	1223	6537	10317	10443	5612	2951	8183	4444	2573	5683	3165	6978	4856	7713	2348	3451	1706	2507	4227	3512	5676	2679	2107	3055	4281	863	1864	438	11260	3854	4953	2623	2141	8374	8562	1195	4950	6429	2583	0	7795	1423	1545	1889	1671	3439	3125	975	2791	0	2332	2481	1846	7534	8224	2873	8489	5542	6408	6156	6561	7125	740	6282	5234	2160	1178	4765	744	8187	7156	7486	6582	2662	6158	1190	4462	2936	4425	1451	6388	6344	4632	4631	6501	5480	3392	8116	4566	3488	10943	8287	5833	559	1417	8850	2553	2563	1673	5445	1444	1657	297	1930	1942	1530	3153	3264	1058	2342	1628	3912	4756	3501	2437	1887	1887	1
CHD1L	254	271	838	1284	932	5175	2483	1883	1047	9407	7358	4938	5347	6857	2090	4089	3184	8310	9894	3777	4507	10219	5101	5108	4602	5612	2378	7607	10145	3433	6137	10231	847	7727	6566	10506	11534	4862	2390	4141	8849	11738	2536	3643	2737	2617	7982	3982	1335	10739	655	3836	2993	58	1189	5161	9464	3916	3476	6657	2944	3364	3515	1982	6940	4016	5061	3530	1368	8080	7077	2121	3904	7230	1659	8047	9124	4651	1888	3103	2309	1938	11631	7679	11601	496	4171	3749	9365	10957	10626	6545	828	8130	5180	10560	4589	2119	4801	7435	7557	4136	7994	6903	3813	3767	1516	3506	3311	2030	7436	3791	4983	4519	7167	3227	8711	5033	2539	642	5892	11588	6336	6192	4228	11123	8496	5849	7517	6177	1924	3099	7571	1883	1369	1827	1806	7403	2189	5881	4328	1810	4178	11950	6338	9072	6393	6011	8672	7703	4431	5287	4646	5577	745	3866	9710	3123	8424	1926	2733	6775	5814	5425	10132	5709	9810	6837	4870	987	3254	8320	12220	2115	4743	9977	5012	964	3566	7341	7743	2194	10149	5043	6661	7263	3317	11175	5442	3283	5321	7447	5836	1617	327	3028	1329	2850	2171	1392	1798	691	1292	5758	6145	1598	3585	4882	972	1
GAB1	255	305	6436	2281	13569	2048	123	2035	1905	7743	7693	6225	7822	9319	3322	2074	7169	1113	57	12585	4252	6337	1493	12110	8082	7276	11770	8433	7622	3312	3074	1205	11568	4308	8325	6578	8894	1066	13895	8133	39	3529	275	1285	4037	2513	130	9525	3926	12	7857	1144	11618	12471	5040	2993	3679	1617	5487	934	4021	1848	1831	225	2505	660	886	1398	4762	6077	10449	5138	856	673	365	1201	5178	9424	6676	1034	180	88	1473	4110	2112	10394	3622	4967	94	10821	6878	8699	2922	4190	3492	12749	5271	12150	13816	9021	11890	11682	14163	15225	12014	16504	14159	8695	8963	12844	9091	10853	14571	10143	15077	8118	6621	3731	11337	4740	11257	12745	2154	12805	14594	8678	8458	11243	3650	9568	14765	6753	2262	12496	11856	7543	6770	14484	3530	1146	9811	4962	1923	9133	6679	13332	3614	13132	2947	11844	6484	13568	10386	4784	6706	4841	1731	7584	11065	9766	11477	6270	9150	7602	8354	9918	15109	14534	8841	3512	10262	14329	10740	6520	10380	12071	12158	14220	10304	10834	7608	12462	8332	8049	9356	5240	1500	12727	7891	923	3079	4782	4864	1318	360	324	4393	2386	2735	4068	1814	10147	9507	2892	1794	7585	517	2396	402	1
SIRT1	256	159	300	658	641	259	893	95	123	1480	1076	1611	1104	3339	1398	815	2420	837	601	875	1500	875	459	6065	2382	2170	6345	1674	2007	1782	1249	2239	854	1730	2091	1949	2458	1859	4026	5493	330	3644	362	598	312	173	1231	2483	1020	1048	595	463	6181	860	760	111	979	190	725	170	722	891	185	267	83	151	547	1329	1030	1141	2284	2678	1827	921	792	897	1115	1685	601	1048	96	655	1677	4363	1515	807	907	1075	419	2286	2091	3491	798	1084	7583	1143	2155	2800	1587	909	3414	1126	2652	1378	1417	1530	496	3904	1444	2245	1002	1457	1484	472	2133	2161	583	960	958	366	3587	4188	654	881	2529	4878	7042	1491	1051	409	419	590	2557	1819	1010	640	746	2304	1240	828	1393	109	3804	1391	1332	3688	773	3298	2347	564	2016	1368	2944	1466	1171	1214	2518	1117	2315	1455	758	2765	1519	1923	1262	1200	564	1536	3514	472	767	2312	2739	2737	2948	1008	2892	693	749	1363	860	1212	1550	1716	5334	4339	394	3298	2107	355	465	2408	2559	148	177	223	213	195	303	267	735	767	644	386	431	608	267	307	792	1
NSMCE2	257	424	233	335	560	7342	2986	782	352	8762	11609	8670	11977	12715	10649	11506	11612	4091	10639	10747	11451	10542	1809	9797	10971	4294	11231	5166	6624	9341	8288	12662	2032	11767	8511	12032	10920	10287	5793	10589	5456	12412	868	1512	3331	2793	8817	7609	339	11865	267	2882	10356	491	3142	4798	2194	671	8109	4074	3042	9447	80	563	30	6737	3165	1975	1959	4151	13441	2912	10719	3785	5353	4723	5233	6445	2999	2315	6435	584	12519	5495	12219	150	1863	1436	5186	12669	5776	9773	10665	6285	5623	7182	11668	8720	5774	6325	8830	4278	4826	6470	7883	7550	679	6929	2835	3121	6797	7314	12027	12607	3147	7502	14549	8164	3773	2937	9898	3044	3443	4866	4915	6472	13329	14905	5155	11560	8699	5515	11932	4353	4632	8519	7259	2110	628	3812	5223	4351	944	13814	4805	3089	10408	5445	12902	13132	11740	11918	12676	8708	3135	14747	6350	3170	4183	7074	4058	12555	3427	5971	5475	11849	3856	3607	15776	5022	11989	11288	12057	2444	7307	5833	8033	8207	8083	1880	8018	778	12274	8412	12492	8867	1038	12461	11012	4716	2117	12747	9625	436	340	1797	55	1255	1960	331	418	227	447	7942	5425	2260	8058	3163	513	1
SETD2	258	348	356	761	2519	472	791	1007	513	6307	1352	3306	3455	5531	1174	7372	6150	1427	190	1385	2084	1229	750	4481	974	1141	3615	1236	437	2998	1986	4212	3052	3762	2539	5028	1555	5086	2096	3447	665	7219	581	2211	90	0	337	1879	292	516	845	102	606	1496	2257	267	1037	2126	1013	3639	228	1365	2924	269	1789	3714	2262	1981	2783	1007	5186	821	2881	4175	1640	3367	2351	1657	152	4618	0	531	2260	8578	1623	701	2122	1032	550	3830	5984	3259	162	1643	6650	7346	2083	6214	7203	2411	2725	6248	9521	2261	7397	2103	3471	1591	1092	4748	2280	7409	6442	1851	4250	3580	3351	678	1150	10	4497	1105	805	1312	2478	4035	3407	5658	4297	4267	1646	116	1807	946	1221	1098	1394	4996	1014	28	997	0	222	3578	85	4468	3333	1751	2148	6687	3891	6462	3985	1434	1091	5584	4318	395	4219	819	377	1205	2015	6284	5762	570	7626	1833	2928	125	3588	4485	5937	4547	4317	5114	4464	1193	736	6708	1619	4995	1337	8088	4663	347	696	5076	1079	125	0	1468	312	172	230	169	895	609	213	376	856	1332	1059	384	744	934	139	195	725	1
AURKA	259	157	441	459	312	635	725	245	225	3854	3944	5339	3255	3457	2963	6403	4931	2047	305	6506	4666	3090	757	744	251	305	919	250	227	860	1053	4620	1895	1571	817	3444	4090	4635	4680	3864	368	7801	309	1397	1368	416	364	1501	670	551	128	4214	5960	1443	1290	2158	1791	1952	2440	1774	775	4718	667	159	927	1292	3023	1952	461	216	4468	3388	2505	3781	2512	3300	3804	3963	371	1112	563	144	2597	3584	2241	173	1506	831	1502	2908	3259	4689	1290	2073	9242	9823	4254	5605	5781	6157	10710	4238	6425	6702	4333	6831	2094	5517	11267	3592	6515	4536	5245	3117	6417	3588	2514	3540	4170	2056	942	4314	578	4355	6135	6499	9158	4535	4544	3035	6055	2047	4590	3367	3001	3693	3906	5017	872	737	4532	382	7225	8305	283	7052	5127	4201	6014	3764	879	5813	1994	3520	4311	4159	3977	1032	5813	2580	1488	6242	4415	2553	3116	2381	9635	660	7169	1761	897	2431	6907	3170	2028	6071	2165	2011	1366	3245	2813	2353	4619	6123	7706	1781	577	7826	5433	1352	1072	3844	1229	260	191	349	113	201	260	444	505	305	150	789	1486	1651	466	461	190	1
TOP1	260	362	191	355	329	933	689	244	318	5117	3443	9050	7035	4623	4884	6909	7276	5771	2437	5679	2998	2979	1532	6162	9254	9410	7761	9964	10622	7635	7695	4801	1601	4546	3052	3402	7032	4401	4797	5006	1530	9697	433	778	1354	1853	4699	7488	533	2267	261	2068	5115	226	897	3870	6580	1763	1663	1616	149	3191	252	480	380	1713	2819	3365	1012	9837	2789	2342	963	1485	302	1896	2217	3028	1162	595	1070	542	5520	4540	4928	270	835	640	4227	2273	3769	5790	831	3325	6653	4419	2372	6075	6578	3105	10761	1759	8547	2843	3936	4822	142	5537	5311	5604	3029	5044	3234	1586	6180	1345	3269	7902	1269	1158	6063	5249	3170	2181	1842	5804	4428	7232	5847	3384	1289	1893	3685	1324	1055	1285	694	4112	1456	2626	1302	1001	754	5645	2053	6019	4194	3888	8990	5069	6033	2875	6631	2068	1072	3923	2855	2834	8671	6306	986	7030	4940	6869	5660	2957	3020	3559	6051	2560	5344	2613	4417	1576	3595	5346	5546	2141	6021	4505	864	1206	3186	4991	9966	2197	1477	8833	5041	1269	2820	9753	8262	96	304	294	146	734	88	171	326	75	249	894	1549	551	1108	705	262	1
AP2S1	261	5533	10766	7924	7283	150	6643	9554	6776	10550	3097	10239	12183	11460	11546	8065	2836	3426	4456	5056	2514	8177	2049	1842	1905	3275	8728	885	4624	8119	9004	12761	2606	12403	12705	9892	6806	2222	15771	813	2007	2097	4624	4936	5756	2669	3032	2562	12251	2384	1894	1993	1066	5933	4926	9034	11609	10452	12654	9843	0	11814	8616	3802	10502	11205	11883	11730	7799	5777	1089	6983	5402	8718	6604	10157	7668	647	2619	6141	11951	3189	2602	7789	2897	8881	6042	5436	10364	5307	11661	10750	5787	8910	1815	10359	1185	520	6356	1562	2311	1415	990	3751	2720	7533	4851	2159	2218	6878	1826	3738	6709	1093	1000	4689	1294	7938	4540	6934	10986	10828	9786	2489	1003	2613	6563	4906	4062	8617	1744	1981	2698	4058	5251	7951	7925	553	7981	5746	3541	0	6613	11268	6079	1613	10108	10719	3254	2266	8156	7459	10379	2400	2661	9092	3502	5700	958	4769	2491	11664	3174	7387	5461	4325	3689	7863	7806	3317	10555	7582	704	7381	2137	0	10810	4064	0	987	9108	1917	13769	10584	4835	11273	5626	2776	2029	4285	2482	11526	8130	432	886	267	7792	6410	11358	7873	7549	10448	12082	1053	1500	13532	8826	3	7310	1
RFWD3	262	181	6662	150	29	8689	6459	1872	1227	14703	16057	15990	14588	15308	4753	15393	15245	11717	9019	15360	16602	13801	3986	11056	8351	9300	11029	11108	4653	6702	12474	17700	8610	14767	13502	14276	15071	11418	12833	8492	12322	17822	159	5222	12665	7592	11919	4785	130	7368	298	3614	15558	2163	6318	13765	12304	13285	10619	15044	8800	3273	8326	361	5874	15294	13342	14619	2012	3039	13775	1587	14221	6514	10814	6784	10444	14773	3129	12051	2345	74	15746	3849	15038	31	3020	280	13353	12632	17382	17290	7287	15678	15224	16990	16592	15684	17263	13618	17611	11221	6676	14519	1356	12597	6520	17113	6317	16876	13232	15231	14950	12360	12999	12383	11686	12742	10706	8172	17941	11637	11979	11826	12385	13153	16826	16264	14718	9575	6711	15270	14611	9857	11779	11609	11866	12255	10433	9188	11391	8733	10965	14149	11715	15506	5991	12652	14521	15827	10690	15201	17481	9878	7293	17014	15022	8480	15045	10925	15118	16060	14198	14270	16965	12486	14749	10964	16575	13014	11936	14963	17186	690	7786	17304	10979	9560	13437	6295	16788	338	15762	4011	5634	10671	588	15135	17510	10716	10393	14860	8065	1368	265	4010	206	2164	4642	8381	134	1049	934	10548	13347	2654	2657	3078	115	3
CTLA4	263	826	534	219	6594	856	214	287	263	1791	1122	4162	2816	1603	2307	2447	5153	2442	481	1359	55	1484	874	11501	9497	12282	7895	8548	6214	868	7256	2650	6344	995	1119	1881	871	1656	1268	1251	223	2414	449	0	5077	2318	1289	3533	4876	480	9385	6933	554	6290	1716	3029	887	196	3637	414	761	2538	1037	1456	355	2158	289	3110	4978	6793	3595	888	1768	0	2498	0	0	2920	6787	2664	1490	776	292	54	319	4571	155	372	462	2569	1077	5138	5749	3680	8597	5497	1124	2680	5635	3799	1717	11739	7345	8462	10086	12783	7575	381	8200	7623	3369	6494	7128	806	3074	4011	2040	4757	9454	8787	3736	8660	1442	5521	3111	3705	8067	6517	5739	919	2271	7101	2393	8637	9717	2501	3142	3174	2824	2340	6645	4405	1566	3988	3755	6023	2998	7868	795	1745	1413	7256	4125	4059	5917	443	296	3450	1147	4569	6427	2397	1496	902	1091	2413	4649	3532	536	3113	6887	5158	4132	3682	3694	7675	3249	1035	1679	921	657	160	1840	128	1573	1911	3960	7709	189	1520	1807	3779	8085	415	260	670	1447	242	1289	508	290	504	575	909	1461	1669	1130	266	304	1
RNF168	264	285	586	166	123	6660	1115	1035	601	6550	9924	9316	9497	13727	8283	12671	14024	8093	7261	6968	10610	12652	1081	11848	8026	11178	9622	10878	11255	11194	11346	14008	2392	4799	2409	10726	9548	9828	938	4482	10452	14638	234	0	4267	1369	11306	12331	325	7589	178	1253	3927	367	2789	11137	10103	6389	5523	10198	3416	4520	2323	506	2966	10917	10798	9000	2263	3350	12973	3473	9565	1443	4011	1211	9934	11952	5213	6052	7643	208	9273	3234	9012	62	756	250	7119	5226	3619	5763	7975	9306	8123	13227	11703	9270	11512	2559	10004	3279	2459	8797	8548	6547	1666	7980	6095	5219	2549	9427	7546	2545	12659	10039	5654	10460	4473	1413	10471	8470	3043	5457	5242	8911	9909	12497	7172	4388	4335	7133	2676	3690	4812	3525	2789	14708	3119	8114	7414	968	2190	7772	12990	13158	8863	3342	9304	10622	9347	8059	10330	8793	3872	9815	3601	7408	5087	12861	6362	8401	8258	12398	10053	6813	11795	6714	1643	2140	10818	4959	8375	2484	4862	8727	10004	3597	7585	5674	9952	1662	7966	6417	12435	793	1142	15127	8784	8569	4794	1794	9036	379	314	1194	82	750	2297	1389	154	110	125	8035	8794	1466	4248	2750	170	1
STAT1	265	234	1543	180	346	1474	1117	471	290	2430	842	2099	2036	4154	1213	1488	3555	2261	403	3790	1259	696	673	1322	7831	3875	6968	4194	3964	2008	5616	4099	4485	1189	899	1532	1147	2317	4322	2993	259	2245	214	0	504	135	25	6070	899	225	1492	1470	4531	2362	569	1951	467	254	600	23	1037	1389	1069	310	784	464	36	1233	5516	1421	2290	1156	1808	0	646	0	89	2478	2623	823	284	212	623	166	531	309	235	268	375	894	1079	2886	1574	1027	10599	6352	2002	2099	5082	1382	2055	4661	9491	7241	7590	5485	1785	2535	10236	7230	1183	2350	5819	1090	2062	1435	1126	1668	2048	2474	6984	4787	258	1033	1095	5579	8884	5442	3024	662	1275	432	5375	4163	2137	1179	1276	1343	2523	851	1125	90	183	3297	2415	4630	2902	5195	3796	1346	3383	4528	4857	891	949	1015	368	1030	1557	3700	3446	2776	410	1202	1318	2026	5353	2982	863	1428	3311	2421	3987	1635	2273	2427	2255	807	1484	641	382	604	667	248	4274	4679	383	1786	872	402	330	2530	6551	346	217	1031	1063	970	611	1147	180	1133	801	1992	2274	83	592	1176	254	1
VEGFA	266	324	699	1392	2756	191	289	212	435	1380	254	658	650	204	331	1054	3200	1114	66	1211	135	315	21	5224	3377	2711	5669	2237	2299	1196	1425	3094	4404	692	582	343	431	749	2755	715	54	773	222	576	444	205	471	2410	2043	351	3542	365	3654	3378	1388	359	577	207	434	202	280	200	836	608	576	287	281	614	1835	1549	1585	2880	94	565	337	597	467	1649	1900	100	417	588	163	1083	128	2820	1005	1145	139	2493	143	559	481	817	3494	2840	649	695	1860	2585	998	5387	4842	2818	2976	7016	2167	1122	4241	7177	2397	1939	2364	382	2094	747	298	534	1536	2999	1626	2469	132	1427	1760	932	2114	1422	1255	306	1343	1675	1242	1649	1713	894	1005	1971	627	398	2623	751	185	1121	1043	2392	1280	1381	1353	522	1130	1905	1643	738	1233	120	395	444	1666	965	542	394	338	1493	1594	877	3904	1021	293	209	976	1195	2098	1554	280	1594	1517	285	378	635	118	1246	231	209	794	1758	261	230	408	200	174	2328	2904	105	272	215	649	635	80	433	1376	351	778	170	235	809	114	132	1210	1
BIRC5	267	281	464	373	221	1600	845	277	364	6644	2159	5184	4239	4171	2935	6925	2473	4461	999	2816	4995	2628	2209	6711	1201	2210	6498	2297	1265	4916	2515	4852	2721	840	886	2538	4161	4385	2083	4607	326	6420	278	725	1285	949	3051	6283	558	1970	210	2023	7815	2716	1299	2765	1215	1954	2335	1863	755	4559	1844	354	885	2265	1922	4669	813	10768	10715	4555	4872	1514	3579	1161	1403	8315	3622	877	1185	224	3577	2746	2583	243	1220	579	2539	3116	3498	2177	2474	3049	9276	8686	2788	3090	5411	3617	5465	2285	4482	6263	5897	7251	3759	4779	11196	6437	3880	6501	7608	4757	11520	3936	3284	5323	4966	4944	4460	5762	2850	4803	10484	10067	9715	10900	6320	2248	3301	2974	4387	6810	6845	7699	7281	10291	828	838	6109	1294	4390	10405	876	3825	5448	7904	5568	6864	3509	7969	6587	5464	3013	4090	2285	2149	9625	3359	3944	5976	5255	4918	4143	3348	10626	6617	2960	2073	8827	3585	5243	4353	3728	7051	7034	5137	4085	3100	1043	2379	2269	3067	5809	1889	767	9593	5369	1426	1477	4813	5549	254	278	756	493	308	528	327	398	1435	593	1772	2375	1115	1015	902	286	1
YY1	268	312	1106	284	964	470	1731	528	712	4704	2379	2255	2424	4428	688	5659	3438	4031	1614	1293	2078	1026	2058	8041	5521	7442	7285	8344	5230	3224	3398	7214	3312	844	2149	2106	5046	3160	4866	4343	1860	5457	746	751	276	0	3406	4447	519	1215	467	3294	7786	1164	1484	817	522	939	321	263	869	1109	3091	430	2240	185	254	1199	4987	4012	6309	7791	1549	2885	1092	2924	2542	5281	947	1463	26	406	2140	5406	1350	711	1407	843	3661	3537	6573	1691	656	3263	12718	9479	2798	6701	6735	3890	6776	2435	5238	2863	1344	4611	2978	7332	4666	6668	3790	4043	3328	0	9858	4562	3702	1495	2477	122	1639	5774	184	0	6643	4826	6417	1655	5625	1883	0	445	7175	5059	3170	4177	4572	6124	1020	1762	2219	0	4021	2943	2167	3919	4779	5459	8303	5119	1482	3500	2280	4957	1968	5300	4140	1013	5770	784	894	1736	1354	6545	5493	1258	8547	2620	4871	895	3122	3916	5568	5669	9248	2614	6776	2467	3640	7136	867	5146	1522	6425	4818	7364	363	4845	7034	582	0	3048	6433	278	312	571	629	477	692	1257	309	783	421	430	892	549	90	452	654	1
RB1CC1	269	366	146	719	3627	2677	2441	558	858	3477	7950	1383	1544	7617	7446	1195	6156	1533	1014	2014	6213	2944	3312	9335	5933	10088	4942	10195	9655	4236	8443	9665	7809	7425	3747	2512	5585	5919	11563	5476	1388	8179	378	1544	2890	3721	2928	9136	3083	2054	3618	6945	297	6493	3687	6177	9061	5358	2304	5775	1121	4491	5716	2467	4441	6141	8848	10036	7526	8029	9940	10874	6645	1741	6782	2391	10104	4514	6767	7251	588	1972	3827	4411	3874	329	7202	1540	822	10298	6944	6560	10202	6428	4431	10753	5778	9152	7309	4811	3188	5200	5084	5977	4960	9408	4750	3906	888	8259	4333	2084	5283	639	2541	7139	1064	4338	6392	276	8868	9041	2496	4208	3676	8333	9214	2369	1115	452	1063	2960	4403	9252	6193	6048	5050	3639	4330	2512	9469	1636	9982	3856	1751	4254	8728	5312	2514	551	10706	5201	8704	3578	8180	5214	6097	5113	7592	6119	3845	8507	3879	6728	5033	9607	2213	7496	3194	4552	693	2133	3304	7633	8637	3533	9290	3060	5173	10683	1217	12176	5314	4146	9229	6563	3519	9783	2658	2531	4130	11341	8530	197	438	1301	745	1329	640	234	917	163	394	5336	4977	3597	1366	2000	1234	1
CDK6	270	315	398	662	1541	371	806	187	307	2756	982	4080	2759	2936	1507	4512	4353	2454	420	4933	3920	964	471	1963	1614	1456	828	936	1752	510	1323	6415	2286	821	882	6452	5424	5655	1530	5417	431	9420	330	712	746	59	984	1050	1542	464	87	1129	3111	1179	256	2161	2467	1299	564	1465	75	1348	924	399	1465	1710	1849	1460	1440	3503	2537	2484	3553	1702	779	1333	2983	2383	1462	2393	250	284	1649	2722	1839	947	709	1028	2159	3155	4057	4104	827	2221	7001	5872	3891	6717	2006	2418	6972	4828	8017	3378	6644	5607	2434	6394	5774	4320	2378	2727	3052	683	4405	1469	612	3352	1097	870	6157	560	724	2392	1565	7323	6650	4111	5699	512	1232	498	5719	1722	1387	1357	1284	4822	644	405	2751	29	3019	5705	55	2342	4545	1927	6316	1358	3355	3310	6184	3551	2420	3498	2493	1035	2616	1724	1225	2870	2430	3279	3253	1772	6503	2051	5957	693	1811	4201	8304	2951	1918	4709	1216	1597	1848	6811	1349	3302	1861	2630	8479	437	555	4080	7010	525	776	1661	1717	131	316	242	627	125	85	404	693	799	24	798	1310	106	6	349	499	1
JAG1	271	766	654	820	2298	1622	2731	1819	800	1461	81	811	908	165	0	4758	5516	965	252	722	182	98	111	1431	1755	1388	7396	1148	589	4054	1490	5501	5755	639	880	501	835	1558	4616	1412	159	828	247	1538	126	0	767	300	170	967	3554	19	4073	6999	2669	616	541	382	294	306	486	297	4431	777	1879	251	275	257	1826	1703	0	1537	369	1482	1316	1522	661	0	69	516	894	1678	695	4630	735	799	2623	1224	1638	5960	3077	549	290	52	3571	8327	1858	2194	8553	3878	3725	9561	10426	10562	13054	10248	8809	5090	5149	6742	3696	9529	8876	3935	4769	414	1121	771	3507	2178	3038	3068	257	5129	3751	641	3549	3675	4309	333	4310	2574	5449	6028	6100	0	0	7940	294	512	4715	331	1853	2568	1397	6655	6444	9332	6605	6072	2696	8588	3030	4588	2795	3064	360	80	3459	315	906	448	311	4531	4246	110	6466	0	513	0	2974	2478	2265	2641	379	2240	3675	228	379	4461	217	6002	379	6156	1586	2893	137	163	516	0	38	478	368	441	296	1133	2460	1361	478	553	1002	3873	2864	2702	2548	1721	1156	1239	1167	1
MCM4	272	334	175	257	229	4020	1368	392	172	5729	2537	7512	6401	6086	6236	9560	8858	2946	3215	6296	7993	3830	1613	4273	1739	3026	1381	2090	1963	1574	2028	10481	2056	3990	4223	5915	8950	9569	4960	10163	2675	11468	415	0	772	206	3549	1632	565	6171	32	740	6820	444	0	5081	4698	2967	1387	4076	2140	4704	518	145	1217	3181	4106	5222	180	6631	6104	684	5197	1027	3039	960	3090	6017	1804	943	2421	348	7753	6296	6187	190	343	338	4181	2363	6172	8729	65	3100	1644	5854	5350	5754	7955	2120	1723	2794	5608	4325	7179	6012	628	2343	9785	3049	2264	8828	5175	2513	9645	3878	3205	5271	3178	3234	7422	4251	1148	4042	3319	4216	8592	8268	7281	6694	1783	1652	4961	3571	2956	3461	3611	4743	1495	1774	2552	475	5390	5170	3211	8189	3017	6959	6576	11714	8582	5549	6648	7045	1473	6610	803	2068	10629	7186	2296	9000	6955	5634	6631	4908	7193	4364	6638	813	6218	2640	6871	800	2360	11288	6011	1117	2331	1408	6557	459	4298	7684	7970	1613	658	7513	8035	1072	410	4677	3090	222	299	726	457	438	624	212	295	551	639	6415	7178	620	4087	3485	145	1
PPP1CA	273	1121	1619	2334	3655	1331	2585	2341	1359	3219	1547	1170	1157	5872	3117	502	638	660	396	3143	241	1781	4412	1356	4469	2702	1219	2752	3726	1961	1024	5696	2538	2790	3758	7162	5776	6472	4066	4999	1819	6539	509	1689	2316	835	1456	1568	2831	395	1192	7123	1480	2471	5762	3723	6873	2325	2362	1388	607	6152	1564	3149	3324	776	1733	5769	3704	1641	4135	3121	5579	5135	2079	2007	8625	4193	2373	4026	1059	521	4426	1595	4386	1144	2339	1985	6378	1796	5141	5802	5275	3597	6500	2928	5375	5137	812	1819	3833	2583	2038	3005	2025	4409	5016	2138	6123	3274	1841	344	1016	1678	1781	2159	1318	1805	1461	1706	2286	2699	3705	1968	2235	4154	5012	1327	2360	3826	756	599	4821	1095	1319	2129	2126	2366	2006	3308	1836	231	5579	1778	1166	2448	4336	1370	5290	2068	1633	1236	1480	1739	2251	3966	6766	3381	4629	8231	1565	7849	6366	4933	4225	3862	4545	2506	6780	2996	4648	4085	3360	4908	5705	4250	7542	4465	4058	7741	2964	6986	3292	4368	7617	7848	3223	3684	5778	1198	2234	3397	6639	467	354	823	448	1263	137	1612	2140	485	346	1239	1268	2691	3097	653	1346	1
PAX6	274	153	1232	735	3502	1601	3488	944	380	2253	264	1300	1199	471	157	2310	4163	1954	1007	1555	458	550	1623	5844	1110	1392	3794	967	330	2539	1366	5451	4381	1283	1292	1239	2150	3167	4752	1413	704	4357	566	1818	122	0	307	1583	484	2051	885	218	433	5452	656	232	124	53	106	0	1294	52	4089	56	2084	0	15	36	582	714	3088	471	59	3179	269	3652	548	1217	32	507	462	2483	1465	8649	1683	1462	1927	927	2973	5125	6140	151	105	41	5658	9194	2070	3853	4573	2493	3530	4205	7427	2388	8148	9152	8664	2184	288	5779	2308	5382	7066	668	2190	422	2127	464	0	193	1659	202	895	811	1509	1610	1702	4083	3332	2601	585	343	460	0	755	1030	1424	2955	38	323	789	3	4904	4611	80	5394	730	4941	2391	1403	2059	6473	2216	2665	1021	3622	2806	0	0	0	0	58	0	213	420	0	2666	117	6321	65	1694	5396	4162	4093	1326	3334	1879	402	390	1196	1561	473	747	6240	2334	971	171	1051	1905	102	95	1212	1190	304	193	1476	1964	538	674	929	848	2737	2064	1282	2305	1851	706	1091	2552	1
BMP4	275	206	222	692	2485	1177	1538	547	515	1269	93	372	303	130	34	801	892	917	272	339	69	23	162	2134	223	333	6068	327	247	2993	431	4591	3927	375	306	497	885	1017	2813	1247	108	767	427	1677	6	0	827	572	131	1367	1101	25	1243	6498	711	180	120	82	77	175	419	60	1623	96	838	398	141	0	185	1059	1845	1013	91	1540	244	1680	547	670	58	203	717	852	343	5646	440	1188	1363	1190	1257	5347	625	684	0	65	5284	7553	230	221	4975	3229	2712	9756	10810	7727	9360	9591	9066	1722	5092	6791	2945	8044	8320	1495	4216	1361	1468	419	2353	3982	2824	4372	229	4315	2696	1321	747	895	3863	2569	1942	2016	1173	4497	4800	2341	2828	6140	37	51	4288	0	1315	1935	500	4704	4713	6706	2241	3315	4398	7158	3124	3433	3604	2795	555	0	779	0	323	90	61	833	744	0	2942	360	2946	0	807	4026	3073	1229	235	4309	891	182	186	1427	227	1736	55	3982	189	235	0	169	242	16	6	0	262	135	145	944	2088	656	351	207	673	2267	2304	1300	1419	748	514	1248	1116	1
FAH	276	6309	6626	8758	3684	848	3304	15	1459	10812	8918	13489	9976	9445	7164	1801	7807	0	10749	2329	7814	9035	3857	12636	10922	9461	15414	10227	7992	4840	11578	1621	80	12583	10193	8905	11273	1767	9992	299	5920	3628	492	3282	7889	0	3045	5607	14804	9417	745	1118	7549	11524	7947	248	2271	432	7309	1324	5951	10815	8703	785	10005	2010	1483	6550	4157	7622	0	833	10882	823	10098	864	3204	0	12964	5025	12718	368	1381	12169	1607	69	7494	365	6187	1222	693	8409	9753	5519	2295	142	0	412	68	0	3177	996	6069	4269	4291	2135	720	6630	672	1491	0	153	707	520	4105	1058	765	8487	4793	14181	1393	6951	10712	944	301	13071	10839	12518	10588	3967	264	2914	4568	11943	5979	0	0	5105	13336	11171	2054	663	6720	5247	8677	2300	350	11929	2269	679	11906	949	8789	792	1665	976	3028	4222	6612	5751	5537	5289	9554	3783	3245	2760	4602	4875	1619	2512	6628	4134	541	11088	6436	0	4457	2523	0	7650	2929	8267	4045	2838	6225	11414	10737	6972	9631	10985	11091	8108	11543	2317	536	5930	1696	5728	7670	4180	8431	960	1201	1000	340	5427	1686	3030	86	1
HIRA	277	615	657	789	477	2269	4609	788	723	5355	7569	1024	1718	9338	1596	8364	6900	1292	1710	5867	4201	1071	9686	1281	569	867	5936	770	508	4006	658	10948	5324	10031	9608	2012	3419	5438	10984	2716	2518	7471	585	1749	158	120	1817	4420	272	1097	608	299	1384	2785	1700	1609	3009	4690	1190	10003	5368	3245	4276	264	3476	9907	12248	2300	3185	1420	3771	820	3364	4319	755	3064	2651	1406	74	7322	1740	471	2665	6418	2167	729	1509	898	2507	4513	6672	7566	1335	5697	1201	9732	4303	4031	6287	1560	2089	1461	4092	3218	9468	5520	7475	1103	6143	961	1593	5128	4500	3893	9165	3507	7596	2617	5136	609	13710	6589	2984	6013	7000	3308	1418	1565	9448	9699	5635	1518	7977	9083	7580	5003	5522	7638	121	346	3436	0	7598	2441	1223	11652	10985	8776	9232	10953	12695	4734	10694	6284	1804	10923	1701	803	8388	1924	1160	5034	7392	9891	8133	681	5026	2233	12980	405	10470	6642	10597	7321	3513	9136	8795	3117	1504	8106	8559	3175	4988	13156	2966	113	306	5016	3692	530	196	3715	474	606	326	4312	2555	254	75	1466	895	358	1234	2286	6815	4306	5711	1869	226	1
CASP3	278	199	498	493	1864	817	612	383	202	219	676	392	321	1529	1041	1073	2079	682	424	1304	578	1044	253	5288	2728	2987	6268	2568	2812	1596	1477	2840	3135	405	521	848	184	389	2505	499	161	450	256	279	692	243	568	2899	2423	732	1314	850	4214	2996	774	510	1284	318	543	159	413	831	886	798	383	229	273	809	1195	1303	2417	2526	355	409	561	458	408	2938	2831	568	568	592	503	442	482	280	1774	883	1175	1891	872	2011	607	624	3915	2196	986	1120	1761	1951	483	2156	1830	2175	1915	5403	1048	1618	5767	4308	1986	1649	1703	372	1486	509	313	1198	512	2044	1479	1114	492	866	1433	1105	1825	958	418	148	531	270	803	919	752	506	529	3097	807	498	1406	136	700	628	286	487	744	999	1018	477	1088	1582	973	1091	1122	1100	827	705	1095	1037	1049	1334	821	817	904	923	1204	1264	1683	943	2909	2190	2226	1455	1738	2249	3651	932	1330	531	1002	2054	876	428	1687	2112	478	728	1310	625	674	3944	2637	181	243	422	187	111	280	431	420	257	184	928	1403	762	470	691	987	1
RBPJ	279	427	640	486	963	1173	2599	1384	421	2242	329	761	1278	718	31	975	6870	1464	764	3011	514	91	254	2104	1820	2994	7082	2320	1149	2536	2864	4001	4520	1163	829	2620	2024	3435	4541	1922	505	3292	532	688	0	0	1568	1856	314	1795	1383	117	1861	5170	1223	767	631	214	234	264	1222	632	7812	350	4086	1013	172	271	4344	4891	2094	713	1379	640	97	604	680	1508	186	1640	1424	1683	1194	2434	1731	625	1073	675	2249	5849	5165	2947	1131	1086	1192	7709	5606	7569	9236	3912	3165	8815	10131	9339	6409	10190	5265	5261	10062	7846	4046	9216	12226	2297	5686	596	1422	3043	2582	858	5430	1242	632	4892	5338	835	5092	2884	2303	269	4682	1942	5984	6254	5378	2083	2532	8656	333	785	8108	0	1857	2105	3579	7147	7322	8559	7535	3151	5800	12187	4259	8966	4123	6181	333	353	2486	525	2598	2727	423	4414	4799	364	5736	1578	7125	101	4567	4480	5134	2712	1321	4796	4905	1711	1510	905	1123	809	74	6687	4461	5239	0	643	817	376	0	298	1177	311	211	1374	1850	718	397	741	525	3020	2759	1775	2396	946	1141	874	781	1
GPC3	280	0	832	906	2467	2285	3253	196	278	2273	906	2965	2797	1054	428	8547	3774	1378	860	3673	1148	483	3804	820	314	457	6764	465	440	5283	381	826	5322	1382	2720	3050	2783	1756	4697	2517	376	1005	545	2587	0	0	1412	1132	162	1222	5023	66	4231	8735	1004	0	1422	1833	547	1663	1324	578	6891	200	2467	1958	1430	136	2935	2167	3535	1068	517	1369	847	1399	604	2419	203	2908	0	654	809	9670	900	966	4098	1437	1973	5053	392	850	596	701	608	4706	2708	1342	3890	1170	470	14681	13034	11659	13183	15373	10251	141	4937	8352	1041	8132	7213	4124	6101	3289	5568	1258	7125	7513	3844	9160	2216	8571	7870	3608	1183	6245	10201	8355	5336	3015	6354	6151	8548	5233	5770	5914	29	24	7570	0	4524	4170	3422	5527	2335	6909	7668	6172	4992	6084	6287	8133	5920	575	2459	83	785	303	812	639	3218	548	382	122	10157	1064	2088	0	5056	7601	4065	1976	1094	8705	5957	664	388	3536	1149	3514	463	2316	1059	332	0	427	504	0	14	403	251	251	0	1634	3737	726	179	580	1307	3327	3917	1967	3800	2942	3682	1853	1635	1
CAV1	281	562	1116	602	3755	1604	1649	637	362	266	196	365	518	92	424	621	258	666	303	216	0	122	337	6705	6248	4504	6707	3801	1439	3447	2607	3312	7724	900	2126	251	514	419	2870	340	111	612	404	250	703	127	804	2736	2768	625	5393	866	1130	7269	3839	124	3260	29	1066	21	774	830	4	1501	0	68	188	1446	3911	1290	1732	590	606	429	1224	367	261	1302	3570	418	1687	1470	383	3603	210	4790	464	812	685	1207	324	1077	3110	225	4631	2602	2502	2255	3475	1602	885	6730	6037	5399	5091	6304	2337	1051	1091	8147	1431	3706	1389	377	413	376	255	178	1577	2339	709	918	237	1051	1660	230	1694	328	561	335	1909	708	233	1445	1436	130	170	370	1745	588	1647	533	1680	246	519	4426	2974	3343	125	1132	756	1229	232	2220	1397	1195	116	384	1034	785	385	490	518	1877	3897	810	3793	399	2450	504	1153	1005	2622	2251	75	923	2550	227	269	655	579	178	219	1534	393	2626	705	444	306	246	304	1035	3490	359	258	1201	851	410	707	761	677	3757	2793	1460	1953	2511	718	387	1598	1
RUVBL1	282	693	2140	187	682	3862	4323	1391	1239	6757	3742	3724	7995	6175	5142	4334	7193	4788	6693	8743	8248	5558	3507	927	2441	1355	196	2023	2641	256	5124	9061	3324	5686	7936	6057	8765	10689	3022	7889	4870	12336	753	542	679	879	4846	229	1044	6386	620	1477	6610	1186	2247	6608	4497	8810	5997	10130	2209	5338	3170	1236	3712	9082	6607	4288	1657	4075	3055	1116	6238	7216	5313	4364	6378	5453	1810	4052	1664	1590	5214	7334	5949	1156	221	329	6822	1025	4226	10771	1129	6055	7092	6414	9784	5435	7209	4528	11966	2745	5336	3123	6278	3231	2404	7895	3385	4282	5133	5310	7183	1973	4404	1565	1790	3645	1999	1252	11450	645	2971	2431	2184	5403	7363	4629	3469	3575	3677	1235	7396	4026	2620	2712	2586	2714	3393	2152	1671	295	1956	8694	2619	7015	8301	447	4002	3520	9794	7329	9284	8773	1801	7399	7116	2887	9236	8033	2959	10975	5439	4666	3744	5773	2296	2250	8203	6069	2209	8242	7380	748	2860	9614	4330	3977	4559	227	4678	113	7335	8352	3895	4646	1744	5162	10432	2161	2750	9852	3195	1602	430	1559	1804	2079	1151	2049	155	839	837	5821	4708	953	7591	1942	1012	1
ZEB1	283	202	939	1132	3805	1075	615	602	452	287	197	797	1845	561	468	6230	6261	1759	358	991	1096	210	369	9521	7454	5213	679	6193	5543	849	4896	3436	4991	465	467	332	705	1190	2866	1485	316	1190	288	1176	117	48	1813	2574	2189	781	2009	588	8280	5699	2535	1596	743	339	320	197	911	696	4550	555	2919	328	206	601	3365	6446	1369	3947	1086	1382	2197	1392	1405	4287	755	325	493	529	1602	6318	1403	1023	2765	2540	2092	7911	2244	0	370	142	11124	8277	575	2870	6757	7961	8529	7317	12381	11762	12183	11597	9863	5722	3874	10783	7546	8240	11149	3794	8036	3940	3436	1591	865	2068	6857	6719	862	5130	7830	3716	9114	7397	4649	1244	4491	1950	33	5025	4104	1399	1770	8611	861	932	7727	102	1565	6489	1333	7146	5882	9277	48	6129	4295	10837	6310	4532	4082	3821	1100	245	1215	734	431	0	838	1464	1586	326	6221	1823	5216	458	3584	4264	3411	3728	223	4616	1609	625	1410	3267	223	3089	359	4513	1769	2230	310	992	3011	34	283	988	5320	183	269	537	470	1178	465	362	940	1560	1143	1505	1145	1127	378	741	2274	1
EWSR1	284	77	170	922	3436	1673	2756	1618	1070	1680	1426	994	1610	6133	3173	7464	4165	3449	1204	1746	3845	2282	3922	8047	8596	9484	3758	8134	8713	3510	5707	4800	3173	4722	5503	3091	4822	7819	3481	7800	1509	7714	318	1357	1574	2411	598	9224	1887	1639	1928	1991	7463	264	552	4113	4798	1716	587	1356	1256	2767	1279	2481	1600	1568	2795	2631	1585	4773	9098	5393	1646	1360	1723	698	2494	6541	1969	3890	477	1845	2336	5935	1447	2559	1341	3593	6897	4910	5544	6958	3540	6504	12616	10474	6317	10313	5485	7188	9401	6781	1732	6496	6395	6092	9271	8027	3977	4362	7142	8375	11115	2246	3007	5412	0	2948	2982	1897	8234	6642	759	5206	2826	3247	8462	2182	962	290	5609	4533	2362	3399	4459	2039	2030	2858	1063	2124	5058	2497	3074	3678	5856	7791	7051	924	3234	2722	10251	7314	7472	4443	4655	5536	6896	1451	6578	1457	6530	9266	2521	5432	4670	2221	3863	5681	1134	1969	5526	8572	9979	4569	1441	10462	6712	2034	4824	2854	2160	2219	2871	7693	8433	4450	1875	1727	5356	1437	1906	9552	6766	284	120	972	988	1254	497	286	944	58	146	1544	2605	997	1654	1012	1203	1
CDK12	285	549	521	996	492	6496	500	1116	655	6233	3180	3872	4263	7530	5735	5075	10129	4245	1756	9770	4555	3761	1281	1989	5775	3686	1252	3858	5066	1606	5316	12091	6094	9135	7597	6769	9675	6202	5445	9371	1378	11497	436	5144	1692	1521	4930	2051	888	1579	1085	3270	1291	394	4741	3663	5267	7250	5823	7992	1491	3041	5547	895	7256	8346	9785	3967	986	4092	9468	10047	4449	6979	4925	6131	8557	7378	517	3003	997	662	8366	8468	8756	460	7469	2032	5602	12149	9796	7976	1145	9463	4476	10952	9529	7452	9584	5996	12367	4033	5234	3049	7987	5298	8109	13143	11011	5139	6475	9560	10432	9036	12010	9487	6334	6909	6697	534	10171	11565	2549	5887	8409	4158	10267	7759	2304	8667	8176	3598	9273	6860	8267	4230	4697	9030	2124	3083	6813	1008	9877	3757	1749	9359	8380	4440	3622	10475	10473	11037	10697	11369	3231	8955	11129	3778	7694	5654	582	8730	4447	11002	9523	6889	7737	7498	11246	2784	7497	8662	12095	6755	5028	10965	7130	8850	7880	10019	3106	8610	3949	9628	11892	2107	1136	10891	10276	1339	2755	6101	3454	322	436	287	93	892	690	710	1177	476	361	1797	5626	4308	5405	945	199	1
MEIOB	286	377	193	663	911	8518	1152	405	383	11703	12064	15663	11950	6005	8506	14821	14638	11656	12416	14087	11856	15208	2078	4946	8122	10027	2085	12185	11836	1560	11413	12861	2178	14369	10765	14625	11307	14760	15981	13238	9611	15462	620	5246	5229	5038	14912	1799	822	13250	413	3610	10597	213	401	9017	11763	7342	8188	10202	7597	10015	624	1315	1317	7459	12265	10533	141	10887	9236	1157	14533	8869	3540	8567	10736	4341	3489	4200	6060	1254	13745	11515	14342	233	6046	1255	3899	7208	5504	14542	1704	9615	9665	10539	12674	4053	10125	7243	15329	4591	13967	11420	12115	5706	623	14317	13559	5278	8098	9571	5316	10581	10809	6545	12426	14493	6710	9126	6948	3244	4884	7323	6982	14889	14166	14351	12408	13501	5344	8552	14700	5665	2347	7674	7609	11423	3409	8961	6060	7564	1997	13710	10925	12721	6464	3173	15932	13185	12749	5937	14540	9879	1546	2717	5063	5097	4935	9275	8988	14552	4429	4554	3502	6135	7578	8095	13177	11369	9752	12082	9613	810	9697	14209	6955	8637	9650	6539	13916	1785	7639	7180	13513	8182	2363	4871	5908	4288	5299	9456	8297	410	337	810	45	887	949	195	531	186	326	9044	10805	2244	7005	9424	269	2
MAPK14	287	299	651	954	1661	725	876	543	391	1406	613	420	928	1771	1211	985	1672	777	210	1637	711	541	347	2124	3066	2536	3190	1400	1729	1145	1271	3942	1891	1375	1383	3835	2333	1750	4096	1900	171	1608	298	202	827	149	482	3302	2598	224	1898	1195	3803	2744	3019	1829	2058	690	914	307	689	1313	974	569	1346	224	734	1708	2759	932	2556	2514	646	424	1674	415	1813	2951	2915	803	1193	334	505	552	406	1792	1334	1323	1074	2308	1071	2184	1906	1245	6002	2999	1291	1625	2099	2228	2405	2390	6798	3115	4040	2163	2433	2687	2529	2499	2215	1525	2232	845	1982	842	621	1002	912	954	1244	2517	209	956	1404	4928	5074	1132	918	1099	747	516	1619	1264	1212	572	668	2630	1342	888	1995	182	1175	1639	686	4818	796	1188	983	955	621	2106	1863	1841	1598	1399	683	1179	3427	3365	948	2321	1333	2493	2776	2888	2854	1058	2038	999	1870	1361	1300	3898	1298	960	3964	1371	943	2634	416	3008	703	484	3277	2082	583	1205	535	421	386	2012	3099	283	325	683	284	469	617	554	886	1341	1045	669	966	1248	902	582	927	1
CDC25C	288	378	564	425	166	1155	924	463	445	4428	4273	7102	6736	6897	3601	3938	6003	3588	639	4571	6952	3467	1093	6381	2262	3043	5884	2844	1840	5169	1860	8884	2960	4507	1225	3967	6275	11578	7111	8012	1007	12735	263	4000	3887	3018	3573	6435	693	381	361	8476	7612	1203	1489	8694	4793	3474	6271	4065	381	6579	1442	276	2140	5331	5371	7777	1352	7234	6437	3047	8215	4728	1599	4641	5103	4286	3065	1788	1365	237	4722	6619	5408	194	2297	835	1844	4904	6950	7131	1872	7555	14384	9903	4996	5449	8737	8571	12909	6278	9710	7264	1665	9900	2197	10626	6360	8275	8673	6527	6795	4060	12180	4561	4640	7507	7807	5174	4262	7233	2400	9176	10998	6616	10990	9954	7627	2999	6664	6603	6534	7482	6753	6474	5692	10211	3524	1409	5211	2923	8388	9705	1680	10663	3334	5845	7787	4834	5407	6297	9015	9944	5146	3872	7412	4039	9742	4277	6516	9298	5626	4352	3644	4244	10780	7334	9640	4102	7910	7368	10827	3337	5466	8155	5972	9556	8991	3156	4542	4320	6263	4140	5857	2014	1083	5338	7499	2430	3746	4827	5742	406	411	496	135	256	988	605	515	951	483	1498	2591	506	1098	742	177	1
NEIL3	289	793	93	558	146	6527	957	454	1032	7229	13608	14366	12398	12965	10820	13079	16493	7251	11323	10897	6055	15965	5718	7642	5659	6534	9450	9521	3493	9378	13913	11599	265	15254	14614	15301	16440	13202	13315	14614	12815	13590	543	1525	10018	5527	12926	7197	827	12627	525	6910	13413	169	2910	9591	10175	4704	12378	4594	7904	13006	673	1049	1667	6921	4724	15046	871	13624	4103	4593	12346	2573	1030	2734	5440	4002	2107	1528	10001	900	12228	9211	12032	176	730	543	5270	4423	4138	14412	7960	7441	11351	1296	14410	6787	5728	3888	7988	2684	3715	4864	3952	5010	477	4523	9904	4722	4016	6472	4579	6211	8840	6597	10325	8730	4246	13564	7200	1999	14774	5567	10228	13843	11003	14644	13253	8812	2667	9310	13200	2594	1850	2453	1960	9692	8144	3752	1762	6210	5064	13762	10907	11568	5860	9241	13098	6756	7435	4782	6973	5218	1816	13314	9893	7679	9488	9848	2532	9413	12268	5156	4048	13470	4091	5141	14659	7554	10026	15577	5257	4330	8714	11204	6801	9064	10172	91	11384	161	11547	13555	12920	9944	2048	13069	6589	3854	7800	14545	10874	447	905	427	657	427	494	37	314	510	475	7670	3351	428	8183	4438	191	2
BCL2	290	235	2397	433	4845	2808	649	363	282	5853	7669	3547	1891	9321	3950	6720	3732	3127	1085	3649	5281	5538	1767	8873	1063	1554	8779	1883	3894	1624	934	12236	3228	2516	1815	7027	570	5539	4266	4114	402	5524	530	66	1883	640	1081	7689	4982	377	5280	2019	6638	6623	7488	3538	1394	1084	1257	1202	721	10195	5054	1021	3007	909	2199	1160	7007	8586	11797	9883	3990	340	3333	335	841	8135	4122	7997	1787	818	1573	4831	1737	1580	2626	1021	1340	4370	3723	4622	5390	3565	2457	4472	6332	8674	11307	2626	1948	3248	8589	515	3273	5340	995	5896	1364	10135	2672	6549	7753	3689	10455	2257	1275	3345	2211	10404	5771	1413	8614	2155	12488	1576	6963	6080	2100	5588	4712	1441	5482	5251	3393	3943	5231	11613	1733	836	5341	463	10419	2595	1382	1433	6377	11960	6000	7242	3829	7946	6303	6769	3638	1048	170	2030	3440	8301	5511	5334	4042	3526	3288	6533	1595	4373	3834	2205	9129	5327	9860	7409	8235	8448	5865	5937	3449	9592	2568	3951	6235	4765	8663	1924	946	11211	7091	1803	1332	9553	6032	189	264	386	158	307	457	1834	384	565	352	5550	3317	2896	1496	1149	1393	1
PNKP	291	635	129	157	231	5873	1188	622	1077	9534	10908	7169	8579	11221	8790	8183	12472	1900	9332	8684	8558	9264	3063	3824	6308	4688	3981	3294	3614	2564	3304	8678	1851	13526	10583	9057	11732	9786	9299	9215	7321	11154	687	726	3607	0	7030	3611	825	7080	0	5392	984	158	822	9079	7523	7509	3450	9844	6714	12072	455	256	1137	8189	10999	11797	1560	5931	3902	1653	8023	1166	226	1109	1987	3320	1391	215	11088	758	10940	8787	9222	242	510	398	534	1685	5058	8284	3407	5330	639	3558	9062	7581	7050	393	2153	534	1626	3576	2882	5890	282	4086	2121	2720	429	7501	3165	239	1956	411	740	3509	0	7792	162	259	2841	0	506	6134	2514	12676	10436	9821	155	0	753	0	0	0	0	4289	7691	4195	387	0	2460	4870	503	1297	1364	1109	3672	4680	248	2944	4275	1354	340	9752	5179	2321	5016	11290	765	11507	9083	9039	10694	7688	2089	893	3781	7154	9263	10238	3936	1417	4326	12654	10743	7520	3990	1060	8115	1148	13008	10179	6506	985	2645	13020	9892	4597	2441	14092	2284	602	431	850	705	1132	1028	83	153	545	913	8085	7219	304	8514	6801	260	1
PIK3CG	292	418	459	1006	2812	2438	293	366	347	2091	1121	1441	1982	3857	1876	1068	1491	1412	174	4407	2490	1537	228	2677	2345	2572	4858	3182	4323	818	1123	4674	4813	1460	1446	2589	2916	2287	3446	4377	115	3509	260	0	1695	701	402	3635	3320	108	2264	3523	5882	3053	3091	694	1537	1143	2469	641	1005	2330	904	542	940	804	1152	2194	4420	612	6120	6559	3274	223	2306	201	4238	5760	3185	845	410	261	584	862	499	1654	764	1124	704	6346	2198	3760	2467	3851	7434	9308	3420	7661	2206	4169	5034	6833	11066	3352	5624	7091	2833	5840	9010	8302	4043	1070	3367	1376	7158	2467	1528	2062	2838	1542	2877	3836	1558	2447	5023	2815	6024	3795	4368	571	2532	1067	6126	2172	2513	3164	3046	6089	1344	944	4215	743	1613	3745	1093	3423	6521	6073	7432	1262	1998	3280	2561	3637	2575	1605	733	2520	6644	6003	6086	2412	2852	5090	5106	5975	8333	3852	1903	2522	3805	2350	1434	4591	3269	684	5096	2163	1185	4794	1036	3327	1687	1500	3325	1887	1530	6495	1885	1361	1152	4295	5204	416	396	472	475	725	582	460	925	829	793	1755	3109	1871	933	1606	653	1
MAPK8	293	322	635	1022	1549	427	901	371	415	1491	514	918	989	1250	621	1046	2527	1014	121	2526	740	469	512	1057	2337	1727	6763	826	1538	2169	1167	2684	5591	585	369	1021	879	782	2955	866	123	809	336	225	1083	303	500	6234	2517	158	2012	2485	5083	2627	2901	741	787	349	813	233	511	1072	704	668	388	349	444	1198	2704	615	1444	2987	361	386	1382	461	916	2168	3001	556	1181	432	667	276	653	2635	1383	1334	1464	3322	1281	2143	1730	1234	9098	2145	1119	2000	1406	2612	2889	3303	5668	3805	3325	5404	1667	4402	3384	2441	2490	1148	2042	474	894	1899	443	1192	611	1001	1518	1951	371	903	952	3090	1239	2062	979	296	623	484	1157	843	1057	524	574	1314	1415	752	2831	319	1042	1315	356	3487	1329	1071	1290	479	1048	2008	1191	1246	2698	1349	784	884	1187	1791	1358	1454	598	677	541	1027	1038	739	2349	747	881	1377	1281	1457	859	936	1230	866	706	1812	83	1668	813	298	2023	1897	711	701	379	356	678	1299	4024	352	443	538	471	211	620	515	982	1967	1009	603	798	860	476	374	954	1
RRAS2	294	509	949	2638	3212	4613	1582	1301	1926	5006	1556	2344	3349	5391	2876	1724	2530	1239	142	5802	7406	1369	838	3097	6313	4129	8272	5581	6645	2223	3598	5964	8638	4674	4017	6574	8995	9884	10023	7595	256	8496	255	3587	3754	0	142	6939	4930	0	3989	9942	2141	6708	8405	5787	4947	7319	5632	3376	1169	3664	3361	459	3150	1412	8052	2556	10685	1573	9539	6101	6337	1857	2313	1735	7217	9992	5805	2231	1682	0	2101	5919	2965	3739	5413	7815	5759	9694	8585	6443	5443	6146	807	10998	1313	10929	3782	8023	7415	8214	10493	2410	4523	5100	7810	9485	5377	8375	7998	3883	6707	5674	2477	6522	4891	2085	7010	4692	6742	6448	690	5252	2913	5779	5982	4251	3543	8768	2624	2611	6914	5885	5775	4489	4150	3442	6310	3252	11591	2273	6622	5873	2521	6595	8170	8986	3619	6783	4552	7123	6068	3816	6054	9442	6401	4348	2697	9003	4526	6458	7684	5949	2642	4564	10029	5100	8570	5559	833	7420	7779	2285	3025	3959	8123	3730	4136	7201	349	5413	3036	8896	5063	5632	3998	6753	5829	1554	2542	1655	7803	1080	626	700	3045	754	734	989	2291	2557	1645	1055	1186	3737	1825	2324	610	1
XAB2	295	269	506	1533	744	8842	2026	3224	2319	9538	9430	9541	10820	3569	11809	8277	11776	7008	5890	13979	11440	9202	6898	7930	8271	12052	1416	8725	8810	2107	10112	12708	433	8507	10927	7157	10407	9897	2956	13343	13275	14117	2074	4794	1365	2242	7486	3033	1150	3936	348	1263	7667	4	4807	9378	12652	9829	5395	12327	6624	3572	2902	1105	5559	10169	12081	8623	3239	12936	13174	6004	10963	5342	1647	5250	2594	13928	6043	4634	8726	1278	4579	11589	6779	924	3341	4122	11309	9494	4420	6745	970	7181	5990	10937	10107	14381	10524	7796	13100	4484	10736	4164	1089	9218	3151	9911	9059	7915	8018	11822	12360	10408	8657	6119	6470	1287	3398	1479	12292	2449	1768	4665	9581	7023	8494	3180	7752	5720	9637	2212	12224	2395	1795	1643	1343	10061	5153	10439	2047	828	5304	7953	11577	8355	11296	3226	12396	10160	12459	12498	12012	12470	1078	12226	11928	4291	3932	11964	288	8500	8693	1473	1336	6749	11147	715	2941	4049	11465	10521	7831	4427	10191	14189	6790	6630	10369	6731	9697	3601	12341	13746	13608	3818	2164	9076	10117	6087	3737	5244	7007	1949	451	2309	2953	4113	1709	770	1818	1989	2100	9399	8855	4522	9201	7353	963	2
RPTOR	296	240	437	2333	3804	1082	668	660	536	2907	1828	444	1657	7252	3086	436	5203	612	146	1505	1787	1925	279	6546	4485	6300	7494	4039	3415	3857	2493	4081	4441	1520	3116	3550	2438	2390	6357	4954	69	3800	175	1210	1743	962	412	4798	3579	193	2106	1591	1896	2064	3070	575	9296	947	2241	815	1189	1564	745	917	639	1043	1764	3070	3806	1656	5411	6408	5361	1254	1724	923	4478	5785	5526	3300	57	491	3543	2177	2646	4266	2152	4813	1034	5282	2683	4649	4217	1651	3859	8280	5967	3887	2250	3074	485	3364	5697	2838	4107	5997	4184	1490	5287	3582	3070	672	1547	1092	3759	2810	1628	2860	1474	1344	3032	7295	1706	1750	3666	5538	9182	1781	1363	1745	1730	508	5694	3197	2808	2664	2478	3996	3906	745	4459	607	7250	1260	121	4274	6829	6384	3577	1873	3289	1369	1660	3092	4049	5883	1725	2346	5556	5797	1766	4624	6374	2318	2626	2920	1725	2776	6945	2741	632	5654	433	5670	8401	708	8500	2403	1420	6633	370	7105	1702	6989	8573	2063	2271	5254	2956	2861	1937	4856	4337	245	268	769	330	623	652	459	2049	3835	1974	956	1606	3251	213	1022	1949	1
TDG	297	295	96	843	427	1527	883	1089	1311	8836	5606	5946	5117	8433	3742	8767	12365	3370	4411	8766	6686	3234	4368	6691	3627	2841	3767	2217	2084	6409	1106	9575	593	7512	6240	8317	10709	7397	7133	7688	3901	12251	1684	1964	1639	2805	3491	6169	1849	2822	1532	1566	11995	53	2310	4954	5558	4397	2749	4366	3695	4332	1795	855	3853	3000	4152	5919	2643	8249	8340	4352	4763	5495	2650	3594	8237	6450	7195	2428	1908	1672	9576	6838	6699	727	4022	2006	4661	8810	5248	7903	3396	7484	8884	4863	1189	7955	8844	3596	5994	3894	7315	6487	7314	7281	2298	4915	9713	8538	3415	7448	11083	5830	7621	5298	6151	3059	3854	4950	10068	10878	1598	6005	10018	10782	11767	13676	8825	3248	5569	5555	9751	3475	2822	2328	2294	9818	2845	6263	3327	3144	8969	10833	11270	3861	5510	8162	11623	12119	2606	10371	10607	9191	1964	8423	6220	3405	9435	4978	3060	12102	3696	9637	9330	4875	6453	6666	14119	2720	8098	6634	1796	2856	11506	6003	9760	8949	4186	4812	6190	2921	9796	6775	12416	8702	1451	12567	1951	3669	2399	7913	854	341	499	382	1418	930	411	35	1130	1599	884	2440	1594	292	4994	1521	552	1
AXIN2	298	527	38	2517	2869	1113	888	766	824	1246	326	2288	2145	2022	487	4129	5438	3823	1316	2807	950	314	957	6891	801	966	7514	918	1244	6329	698	6474	7507	0	26	624	1314	1948	572	1206	169	2769	637	2017	147	155	3547	4460	1945	2079	3300	207	5043	6810	868	1382	138	726	559	618	537	577	2212	915	1457	479	1955	124	2623	2700	4027	1770	746	3667	2053	3307	1885	3510	849	1203	1065	2083	3931	5917	3976	3089	4702	6290	3002	10365	6120	1434	419	1626	10357	6147	1713	4226	5104	8137	10977	7483	8831	12063	10520	11879	5736	5614	6566	7012	7594	4962	4637	5834	10512	5883	5921	1462	5880	5106	7975	3762	939	6825	9765	4080	1559	4798	7326	1803	4440	3430	6804	4533	7960	6155	6624	12416	168	470	6349	1185	4547	7990	612	9033	7603	9055	8423	8475	6064	4754	7282	7246	7624	4740	3924	183	7952	366	7998	1275	306	6286	5439	101	10313	1451	3104	190	3136	4302	4896	1206	2114	3438	4164	1962	1731	3685	187	3380	677	7251	2219	4245	68	338	214	0	197	617	538	162	555	238	1125	897	106	34	2783	2307	1384	989	1828	1120	532	505	928	1
E2F3	299	229	396	771	409	420	1031	154	224	3963	2350	4535	6649	2515	1951	6819	6869	4309	969	983	1417	1963	502	8134	4493	4100	5544	5706	4030	3135	5520	8792	4002	1877	1139	4438	4775	2360	8179	4266	810	8591	316	1750	763	1171	1438	7911	949	1756	627	2328	8917	3250	777	1000	3200	2796	993	1417	167	2247	1894	505	1865	843	3773	1902	1649	6340	6833	4833	1986	3629	2825	2878	5486	7135	1943	1714	198	538	5268	8576	5105	427	4172	2537	2503	7812	6736	3481	627	3369	12368	5699	6018	7767	3596	7702	8199	6778	11100	2619	6048	9039	3519	8527	12099	6987	7509	5488	4919	2891	14524	7128	4105	2565	5043	1311	4708	9530	2413	5373	13428	7652	10529	5835	10095	3988	3824	2423	7183	6047	5211	4830	5232	12556	1033	1223	9751	1302	5006	10982	2459	9110	3720	8145	8502	5769	4273	5133	5391	5520	6956	6715	3907	1771	11131	1606	4274	6048	2661	7097	6643	2654	11476	9161	4383	1227	4737	1772	7582	4646	5200	2598	5446	4498	4599	5589	816	4922	1956	7759	9237	2938	707	3341	4871	877	1189	4331	8472	167	363	319	1674	88	423	424	643	481	231	866	1205	773	332	330	434	1
ACVR1	300	219	79	4306	7666	5234	4043	2084	1286	2939	91	2637	528	1133	28	7625	3038	2459	1194	4176	28	57	176	5547	1825	1861	7225	1992	2293	4089	2050	1564	6836	2100	2277	2460	4514	2362	5292	988	399	3185	1227	1948	236	0	2582	667	777	1111	4633	14	6215	7397	2351	2840	649	419	159	2395	2650	971	6348	1240	652	2664	3544	646	258	4934	4181	3577	1909	4160	913	2505	3759	1607	2974	1768	1873	1153	1452	7324	661	3772	8234	4536	2067	7224	3177	2965	415	1526	5798	10781	2197	127	6571	5053	3541	9962	8914	15237	14718	10825	10807	2670	9547	6059	4792	6069	6142	3675	7132	6022	4632	637	10463	4401	8727	9012	47	9241	7796	2912	2225	4844	7493	3577	8803	4286	7198	11450	11823	6799	7620	6467	689	1426	10448	0	439	7327	3119	5251	8733	7258	8466	5675	10466	6527	4921	3572	4987	6090	1138	153	7512	769	5330	1820	725	6574	6024	720	6989	3236	6939	235	1147	7288	8866	3223	3553	9498	6223	5045	3395	6192	96	5442	224	7534	3297	3317	236	707	457	111	0	931	1062	188	208	2179	1295	1868	1255	113	4458	2038	3301	3682	3665	2872	3175	3229	1434	1
MPG	301	2353	11	1715	1432	4104	1092	967	1656	10995	6190	4154	10165	12176	6266	8080	10169	3796	9950	8824	10337	7162	7981	10852	8120	9232	4962	6409	10998	8727	1885	1069	1597	4355	12829	10494	12359	1615	11846	3509	12676	2248	4532	3563	4811	7486	8177	6927	5109	12145	3911	3161	11327	329	7243	4614	4668	6346	6944	6989	1456	9926	242	4112	406	5221	6778	11198	4532	10827	3180	9464	5388	2649	812	3042	1591	5650	8317	1408	11609	9426	8239	11232	7333	2099	6101	4241	8868	5472	1191	5449	10239	10883	5492	1322	7451	10571	4365	3442	1260	3552	4920	7906	8617	2506	979	7223	7471	8850	3052	975	1063	8535	7503	5486	12926	9519	3147	7315	8635	7672	726	8281	11094	11501	5189	2151	3869	8928	4703	9763	8943	3088	3097	2511	1865	10551	7261	5877	3127	7175	10183	3107	13502	7122	7905	10590	10584	13276	10646	1174	362	11162	3156	3528	9637	9262	12137	13939	1901	7909	10864	11661	10998	5989	3985	10036	8999	6659	13833	5081	4608	7967	4404	11188	13123	6023	7985	7813	2736	5378	12420	5598	8567	7080	7100	13576	11878	9379	11032	13766	3018	282	1671	622	5182	778	663	22	2041	455	439	4377	5269	1491	4969	3634	620	2
SMARCA2	302	263	924	616	445	4077	1926	655	58	1804	2509	1828	1997	4202	1861	3762	3949	3136	3223	2835	4074	1188	2669	3416	1683	3442	1027	1876	2214	975	2088	4681	1652	4274	5021	5626	6526	6875	2484	1108	3870	8697	1033	1336	119	0	5302	1093	544	3206	258	302	753	318	1143	900	3483	2609	873	1675	1406	1424	1500	551	1510	595	2832	2210	797	1766	5569	2071	3096	2744	2067	2568	3757	3538	142	2384	495	674	3574	6285	3849	324	1505	838	3941	4102	3318	4675	1937	2986	2514	3888	1873	7149	8069	3205	7431	3976	10253	6926	7999	5310	1657	5712	1924	5479	3352	7762	5050	3153	6236	3744	3421	2748	3505	32	7111	3286	155	4313	3894	9326	8925	5025	2130	3287	2743	0	4242	5508	3342	2357	2106	5483	893	363	3816	0	7831	5144	2335	6660	6079	4033	7735	5362	5060	5383	6289	6460	2653	5287	4102	894	3764	3111	821	4075	2800	5433	5876	1375	9687	2832	4933	1602	4719	3678	5317	1728	2019	9530	4446	3244	3274	2605	4708	1401	2397	5084	7417	1313	1351	9787	5630	330	278	3320	1607	454	249	1091	449	598	212	812	678	287	255	3468	3963	464	4391	2720	539	1
FAS	303	525	1520	0	4984	1725	942	1176	483	4542	2709	3132	1941	7167	5627	5180	836	2660	1387	1263	579	2206	1536	10498	8270	7134	5475	5664	4210	1550	2614	4787	2175	875	1327	3664	1300	2094	4729	2306	649	1721	1064	0	2093	1845	999	5954	3049	1796	3980	1616	534	5571	4505	2898	1909	840	1609	1249	1164	1911	1424	1528	464	1818	1276	1644	6890	3799	2231	866	1834	92	3306	96	170	1225	6329	5334	2778	1335	888	48	793	3872	206	436	1145	2537	1385	2548	4297	1437	12309	6834	3899	2414	7594	1539	1087	5586	1580	7587	968	7726	5452	734	711	6950	1337	6698	5154	612	8066	3900	1310	3094	4418	6201	4105	8479	2161	2732	6719	9357	6313	8238	3335	1049	1296	5146	2307	6839	4956	1507	1678	10323	3801	2970	2629	2115	5090	6374	1342	4292	3472	3498	592	718	2310	5274	3040	3546	3110	505	325	2156	2464	4898	2827	1403	2875	3793	4558	3860	4877	2884	1365	1675	8401	4196	3557	3639	2921	7690	7791	2363	2176	377	1798	191	2948	126	4953	2050	1279	4865	1452	1870	1801	7034	3640	371	271	778	686	457	660	905	0	1979	1814	1974	3225	926	1675	1040	2779	1
INSR	304	554	1328	1083	4154	2036	707	672	608	2793	1430	1219	1269	2633	620	1263	593	867	218	1417	194	803	321	3441	2807	2269	5541	2494	925	997	1669	913	4958	3581	3386	1011	1562	546	5006	341	148	1098	271	589	1318	0	518	3612	1262	329	1276	1106	1335	2420	961	0	223	0	225	0	1675	324	0	0	0	0	0	704	1145	380	1640	1722	3216	618	1995	653	1047	1048	3221	3033	402	117	789	3394	881	2034	1526	1497	851	2062	2016	5962	1397	955	2578	2943	146	2904	848	1681	3525	5136	6537	1987	4189	1547	7892	2862	3313	4688	1605	540	1008	1740	4940	3415	2119	1306	3839	2530	1800	4674	1012	2744	4574	1311	2983	1601	738	2357	2904	1904	4703	4035	4542	2442	2459	5110	2268	805	5616	206	2809	881	1839	5355	5058	4294	5755	3268	1684	1022	319	3658	3988	1716	871	1243	1277	3997	1429	1628	1644	661	1096	1501	6813	1503	5289	553	3778	1940	1857	6362	2136	1652	3504	1662	721	6145	471	1299	1263	2222	6484	1415	1575	3101	2409	712	396	2407	2480	616	241	1175	787	781	1372	1461	939	1936	2655	2099	1833	2118	806	1392	1779	1
POLE2	305	936	51	563	173	7600	1454	598	1191	11275	10328	14635	11732	5315	7347	12619	11887	11545	8749	10951	3769	10715	4217	9254	6441	7737	8151	9155	4072	12702	11392	12854	616	13455	10415	10790	12765	10252	7152	7142	13269	15244	818	687	2533	1140	9918	5828	786	10936	156	5287	11244	522	79	9462	7000	2485	5412	2871	6377	7585	281	373	528	1566	12037	13024	599	13330	11577	2187	11414	10271	4189	9281	12907	4327	2484	2784	9968	885	15616	11354	15540	185	1668	991	6811	6536	13338	14262	460	10102	12495	9470	12390	3133	10725	7663	7134	5001	1576	7508	7434	8152	1177	4087	3708	8172	8153	9038	7783	10459	7478	2615	6891	9637	5933	7529	14886	10286	6785	9121	4617	12016	11666	14950	11946	10705	6021	5630	12590	4795	6156	7972	7607	4659	4072	6221	3836	3273	3222	14023	6739	3281	10006	9523	5605	11531	12269	8103	15171	12440	2614	14492	13782	6571	13403	4200	6425	15075	9292	13183	10077	9386	3956	7585	8318	10093	11647	6639	10547	1541	11631	13516	11129	11117	13387	2802	10583	1061	13213	14345	13137	9114	1219	5452	14447	4974	2698	7243	9416	414	1100	1513	3465	783	1326	88	705	522	502	8255	9408	1232	9315	7989	119	2
POLG	306	522	200	974	518	685	1184	335	316	3215	9681	5021	2282	2032	10672	2938	6914	161	11299	3150	2447	10731	4404	8488	5551	4163	7645	5746	7627	5881	2911	6685	486	11647	9812	8790	10406	10003	7985	8090	2996	9375	842	2125	3628	0	2551	8092	2274	10760	1385	1999	2685	366	1825	3374	7735	1457	4266	2518	6595	2831	1096	1407	1035	2514	6089	3511	0	4631	0	958	5292	2229	0	2509	8005	0	2349	0	8493	1674	5430	9367	4514	447	3069	1084	3727	2853	5555	8094	3378	495	1768	0	6523	1434	1723	0	693	0	233	331	254	314	0	2391	1095	458	0	2235	0	52	65	75	76	1771	0	8092	281	570	5381	65	68	1900	2193	2723	5908	1371	31	0	1418	0	0	0	0	57	10552	4724	0	0	1212	1392	4153	113	662	160	428	73	279	0	272	129	0	6425	4496	4403	801	7639	0	7372	8929	2206	4028	6410	0	223	5488	3193	8280	5421	9654	3729	2887	7145	674	2606	4017	2030	7904	1465	6657	9119	9634	2866	2118	8205	7702	4544	2438	13847	4195	256	384	1207	226	732	672	140	910	342	850	715	1017	3215	1594	1148	323	1
IL10	307	574	1244	494	7564	920	1053	1287	400	1725	708	3017	1271	3277	1689	1512	4732	2492	897	811	143	730	706	4608	3519	3795	6863	3348	2721	1672	3253	4626	5933	1008	583	2775	1552	1156	2812	895	650	1340	748	0	1605	634	1396	3916	5229	1900	7197	808	888	6231	1911	1434	1309	240	839	575	1668	1056	1035	1606	506	1512	408	1523	4446	2171	2337	4378	891	0	1045	0	186	1672	4465	944	1872	1577	326	19	274	6427	394	471	878	2047	400	2164	1554	1825	10572	3415	222	463	4390	1961	896	7910	8971	3451	6929	8416	4605	648	8965	6963	1758	4538	6290	528	2830	1688	387	2637	4225	5834	2454	7180	1236	3140	2368	4273	4458	5059	3190	360	1650	4556	324	5071	3649	848	953	3292	2101	1815	4388	1231	550	3543	3322	1865	2538	2813	156	761	1068	5089	3313	2253	3000	214	178	1330	1409	2686	4967	1944	737	1645	1732	1573	3275	1599	488	923	2362	2180	2639	2690	2082	4327	2934	586	852	370	216	367	867	29	2691	2143	986	2299	527	756	731	5921	4075	285	236	1318	987	606	973	901	792	3813	3078	969	1525	2080	1607	241	5289	1
SMARCC1	308	127	1088	972	1494	5607	2771	1334	40	6888	2694	4733	7405	9634	2011	8343	7862	5883	1907	3879	3954	967	2188	7335	6375	6817	5617	6740	7253	7732	6046	11804	1593	8616	7566	4893	8012	5552	2746	4333	5588	12385	1572	1173	174	0	2150	5053	898	5948	589	1029	6111	1554	1314	3514	6857	3858	1300	2865	3100	1778	6852	765	9824	2436	3452	2965	2974	6946	9029	3237	7574	3965	3699	2915	10464	9644	1573	4443	629	1028	4152	10471	3824	417	710	770	2734	2127	8444	4079	610	2146	6604	10986	6050	7062	10340	7208	10892	4363	7189	6112	8580	3430	5375	7689	12264	8149	7507	9212	8383	4663	5398	9003	3352	2450	3454	91	9316	6947	1064	3648	5916	5304	5387	2132	6108	4389	2290	959	9338	4951	3660	4952	4364	4444	1192	0	4554	52	7989	6623	5184	8949	6114	8953	10170	5721	7627	8725	9703	7097	5524	7706	3310	1850	8774	2780	5800	7291	3221	9442	9226	1493	6542	6791	11251	1844	5126	3173	11721	4575	3294	13096	8638	2669	6226	3130	1095	3086	2153	9659	9546	5631	1621	4460	10335	325	2518	4529	7076	659	181	1950	1536	550	151	1217	997	514	507	6465	4919	1197	7672	3160	371	1
PGR	309	380	399	1401	807	1107	677	444	505	2838	848	3979	4607	1651	1704	2799	3355	4076	935	3993	1621	1250	169	7358	3676	6723	6262	4243	5805	2641	4176	2079	4497	1319	905	874	1324	1362	4085	1327	275	3213	358	1320	1252	675	4337	6830	1231	1676	1715	1246	8032	3653	247	1955	420	1047	71	779	619	299	2419	823	2413	865	1471	736	389	1708	1875	5674	855	988	857	1108	1193	3491	1549	984	287	698	1344	3695	1454	936	3568	1367	1082	4717	1084	1552	1057	2023	7086	6522	697	6133	6123	4694	5866	5041	4813	3346	4986	8513	5794	4900	5559	9301	4473	5539	5769	2377	12376	2663	3142	3627	2977	3497	5558	5916	2407	5106	8227	7149	5312	6190	2532	1147	4091	3827	3469	6391	5472	2390	2812	12565	1419	258	5478	1501	3911	5583	2364	2412	1430	3144	2941	4778	4782	5039	2701	4379	4569	1719	2075	1478	6097	1091	2944	1903	966	4578	4514	1437	6761	5954	2083	566	2726	224	3814	4666	3456	1112	1200	859	1283	4136	594	3379	1102	2680	1498	1895	559	1069	2389	912	931	2307	9013	123	344	309	459	507	235	222	1356	798	474	1099	1152	529	661	994	535	1
FLNA	310	339	1805	442	3093	2790	3362	3500	728	519	65	201	190	334	0	302	408	446	742	385	869	0	1290	4233	2766	1518	3458	1060	739	844	2231	2694	4445	2461	5223	410	319	3028	4678	1802	51	2542	0	655	0	0	1459	989	0	960	193	282	1702	6426	6049	806	2310	2316	1260	2414	1026	1800	1773	1248	262	2358	4183	3517	3761	3924	2502	693	1395	1195	0	1082	0	2015	180	0	3058	288	0	4260	0	193	341	568	121	3091	886	1091	9	530	2613	9611	4414	5883	4816	3833	2716	10304	8990	5582	7618	6432	3815	1975	7646	7556	3607	3015	1960	2653	3570	1228	1014	0	1723	950	1114	360	174	3053	3321	351	2586	219	255	1790	2517	0	2335	3180	1375	948	847	4091	1628	0	4600	119	2336	190	0	2616	6728	948	1449	4618	1380	2154	2016	4110	4462	977	762	241	2644	742	550	488	846	3653	4941	854	11418	858	5320	133	540	3123	2303	668	320	1914	1212	240	496	866	139	5398	157	1847	579	5	0	681	625	0	0	171	659	419	214	1425	166	1909	1513	2066	497	160	102	2732	3394	2737	2537	1110	615	1
RPS6KA3	311	572	1170	855	1318	3724	2232	1227	832	1236	4229	1147	1412	7421	907	1785	2616	881	176	2589	4461	826	1363	4443	1503	1485	4619	2287	629	3544	9237	1235	7022	922	609	7718	6501	6363	11907	6217	480	2081	305	1338	378	0	408	6164	252	117	2202	1111	1020	4302	4940	361	1153	1354	837	2176	2141	812	906	0	754	2603	2383	2768	4393	520	2561	1139	1169	1579	440	1662	417	1269	694	1748	893	512	1437	2553	1629	901	2812	1372	1934	4154	2551	4947	2684	2922	3318	7834	1596	1038	3057	2415	1648	6668	10941	10160	5637	9973	5168	631	5419	3255	2223	2324	4896	1418	6927	0	3090	1025	2810	1729	3271	658	7548	2980	5663	4569	6890	3603	502	2918	1076	711	2152	2348	1658	2144	2161	9190	783	0	6285	0	1441	1742	418	6578	3130	990	2897	3577	4326	5068	3596	3041	6388	4898	1321	669	3063	1423	1844	2796	4359	4917	4350	803	10309	1384	7351	887	968	6177	1805	4958	10294	3095	8867	2489	1476	570	880	753	1575	4377	7441	551	1016	4670	1047	604	206	4238	473	743	311	1742	1599	1237	477	1233	985	2964	3381	3309	6469	2555	1961	2271	608	1
WEE1	312	439	302	691	510	3079	783	402	302	5423	2084	7946	9395	7427	3834	7503	6268	3992	846	7617	1680	1913	547	5435	3721	3719	4196	3309	4459	4686	3805	11754	2221	2646	1478	6357	7126	11579	11792	8950	638	11382	329	4627	2390	2618	2579	6954	819	748	411	2892	1911	1214	1242	6898	2918	4962	2337	2915	41	5600	901	384	1869	1906	5465	4127	878	3444	8854	3891	8361	3467	1486	3243	5389	8720	2427	1839	821	325	5156	6470	5871	420	2557	1521	5842	7035	8426	9082	1322	5998	8162	10419	9768	9385	5211	7284	5125	5632	11522	9495	2740	10484	1857	9653	7349	5798	7716	5238	7186	5289	10454	8610	7488	4536	7472	3251	7856	9600	1086	6628	8800	7570	3747	7511	4540	5626	5720	1680	5597	6564	7093	7155	7645	7275	2648	1478	9311	668	7655	5898	1545	3243	5811	6325	6837	6516	5062	7726	7187	11657	5156	9335	5087	2952	11423	5102	3788	9635	5072	8511	7045	3712	11261	5184	4741	6033	7153	5134	9257	2087	5875	6458	8780	7708	6672	5465	951	3178	5579	8038	10218	2176	1146	8433	6554	2962	2115	7532	3121	216	318	456	127	744	820	359	932	414	373	5525	7674	1746	1536	1344	436	1
RAP1A	313	855	2670	1025	5581	2599	256	3749	1505	1742	2189	1347	2287	8240	1183	1814	2925	759	151	5589	2061	1434	172	3144	6612	4777	7601	1641	386	5043	2621	3175	4889	6479	6269	2234	3804	7831	5519	2168	324	4498	554	1065	264	142	219	6322	407	77	1071	627	365	6239	8711	980	3275	3838	3737	4470	1409	571	4527	106	2676	5806	8532	2482	3152	308	4002	1325	2855	930	3090	1185	1516	2086	564	1292	930	114	266	5060	260	1066	1070	1074	3652	3781	2117	2349	24	2496	4580	9042	3089	8253	8596	4777	3824	7140	10588	3782	7481	6395	7462	4482	4718	3568	4748	5055	6157	3751	5012	6297	3582	2900	4388	2424	6414	7339	82	4471	3547	5167	3742	2289	3630	6364	3553	1167	2648	8134	7777	3438	3614	4275	778	1187	7812	166	2488	4509	900	5960	7198	8065	1812	4978	3469	6647	3805	4415	4823	3848	3860	1058	1862	212	1498	1844	5170	6250	5213	1156	6340	1172	3593	596	706	4586	3219	2381	495	2495	8356	497	678	8978	2703	3701	2973	5389	6754	1022	1613	4175	190	698	468	1354	714	1326	409	1525	2623	1031	1038	2506	1170	3940	3249	1388	1950	8018	2366	1711	723	1
PAX3	314	643	1166	1228	5431	1423	1824	958	407	2176	623	573	718	1802	165	2288	5731	1524	236	1007	939	634	684	3118	2208	831	4352	1367	713	2440	958	4210	5026	769	723	3698	4304	5382	5149	3927	482	6275	0	1229	0	0	2147	1406	285	1400	4167	167	800	6104	2277	892	1275	568	133	655	913	158	3570	643	4270	1450	470	135	1324	779	5265	2565	17	2435	147	3282	1932	4230	210	35	796	1164	561	9752	603	1086	1870	2127	3023	6731	6467	1299	117	0	10504	12013	3204	6782	7672	5973	4302	8449	8228	9888	11925	5142	7922	4020	8153	7918	5685	8264	2273	1408	6517	6320	3898	477	2994	2940	6517	5483	1151	5485	4267	1703	755	364	1814	3013	1244	1655	1387	7027	5177	1439	2396	6833	101	437	1662	17	999	1080	707	3436	2088	9193	2787	1280	8495	2464	4717	7255	3260	3369	1770	34	51	116	1598	1535	151	38	30	128	3897	1151	2008	49	4118	6261	3201	6095	923	4967	5459	351	275	2502	1973	5488	1142	5483	2666	1297	0	1777	976	122	0	996	887	270	203	1466	1893	720	498	1095	1381	2841	1888	1192	2507	1623	134	962	1570	1
KSR1	315	215	2415	5441	5949	4893	3879	2826	1863	3089	6959	5363	9569	7593	3982	9016	5282	434	10	6173	1268	4003	3810	3656	8824	5825	8940	7385	5781	9147	5450	2121	7651	7457	7717	8734	9959	3891	8401	6830	87	3012	219	3583	5689	1501	44	10707	9083	9	4535	9300	6075	8067	7121	4415	8635	2409	4612	3020	3085	4129	5216	129	4413	4554	3344	4953	9870	4008	6924	10737	8179	4181	5227	5139	11614	8517	4878	8640	3148	85	2795	6347	4079	3790	9471	8146	5687	8587	2033	9227	6804	11204	3402	4083	5384	6983	6644	6326	5954	6496	11953	10553	10898	8195	4862	7340	2163	6095	5907	5996	4799	7651	12450	9521	8791	9849	6621	5244	6426	6655	5314	7575	7384	8571	6281	10460	9317	8798	8084	843	6556	10107	5496	5121	5843	9767	4473	3091	12233	1160	8250	10709	4284	4127	2217	2436	7184	5197	7935	5266	5708	10898	10408	6911	6158	8083	3760	9286	8148	9442	8100	7627	9177	9943	11961	7432	8645	6567	8090	6598	4949	8242	4375	4912	9289	6929	5587	3730	4872	8241	6783	7704	9735	7653	4921	4072	4854	1086	2806	2525	9272	2817	371	2317	1801	1675	2746	2617	4352	2076	2817	3539	6634	5048	4943	3762	196	1
FYN	316	209	975	446	4632	3731	166	573	360	481	1688	1224	1073	2732	1002	3972	1079	1110	81	2276	922	971	431	5304	4206	3856	7531	4735	5225	2694	2120	6103	2298	2215	2883	879	719	3143	2765	2006	42	2810	268	44	632	269	204	5979	1329	126	1920	3584	5053	6809	4138	3145	2944	1297	1115	597	1402	976	1209	333	1400	3072	1047	1890	4903	1889	3920	8718	219	112	355	74	419	5335	4760	346	663	199	227	906	191	2916	706	926	728	3190	1759	5505	804	1330	4709	9994	5365	4304	6562	5142	4619	6255	11687	7155	8531	7486	3121	4002	6073	5559	5405	5794	4737	955	1805	792	645	432	1028	596	1197	712	645	1994	1923	1315	1658	827	1362	217	4841	813	504	2266	2064	1169	1384	2678	1751	574	3472	335	1741	1434	285	4736	2502	4230	753	1086	861	4010	3554	2604	2745	2261	729	1050	2069	2460	3455	2925	2217	4006	4697	2274	5435	1619	1534	1586	2472	1674	3528	6150	103	2546	5661	472	1093	772	1576	2564	788	1782	1133	827	594	3419	1447	587	721	1971	5892	440	228	1336	667	793	770	763	358	1407	1152	3718	5453	2267	1407	3509	884	1
SBDS	317	1040	5029	0	293	1537	3611	1100	1284	10958	11747	5987	3361	12951	9200	11310	10805	2347	10578	10208	6985	10425	8498	8496	5253	5602	7580	0	5558	6285	0	12249	2087	13366	12717	2432	3077	10184	11699	9622	6763	13018	945	0	3579	0	9344	2593	250	8512	744	1216	679	249	10601	7334	6070	4810	4517	8672	2005	11916	6627	2331	7467	12012	8960	11228	7449	7050	8577	247	8889	475	11248	253	2314	6734	1994	10321	9129	1904	3064	2518	2222	683	0	0	3062	0	3995	12795	1836	6402	1210	7022	312	9528	2465	1210	674	1792	1161	5120	2071	5781	4692	1184	6844	2794	1148	1322	6632	10961	2855	7748	5156	7192	1197	10127	9979	1443	8556	2363	2205	3878	11029	8891	6712	2950	7921	2297	5459	3883	1852	3243	3060	3155	8019	4356	2103	1220	2855	7169	10136	182	6600	1474	5534	5738	9727	6931	9288	10901	1722	7113	5687	7633	4142	11829	9731	14078	7610	3148	3239	11792	4148	1448	4840	6980	9274	4946	7492	549	5040	3990	11997	2765	3829	273	5854	30	12904	3607	9121	6389	1108	6487	594	5034	0	15336	3184	827	319	2778	2286	4416	2556	4846	0	264	2245	1051	1671	132	1086	581	830	1
DNMT1	318	213	310	507	368	1111	991	166	229	2069	1165	4705	3210	2755	1426	7324	4428	1055	1512	2215	2536	1345	2059	7062	5481	7716	5238	8124	5496	5158	6148	6306	2408	2075	1187	6746	6933	5902	4103	4329	1151	7662	333	461	1068	260	1905	4726	874	1859	268	1624	4970	1264	528	843	520	460	616	635	337	1445	1004	442	1165	793	619	1216	358	3551	2441	4274	1664	1532	940	1375	1639	2173	322	1210	11	476	3398	1928	2131	416	933	612	3455	2096	3340	3104	1056	0	11337	3142	1019	2088	3252	770	707	1752	4150	3660	5866	6214	686	652	5317	1932	780	6368	4947	155	946	1038	0	3686	0	701	2555	2242	2687	664	492	3019	7983	6118	2310	0	357	991	121	0	0	0	0	1546	981	1098	2045	53	1388	4918	1671	1079	2673	1704	214	509	0	5083	4861	365	2119	2303	2684	1530	3963	1534	1289	3263	1206	3375	4609	1475	1006	1147	5209	1753	9868	2196	2013	3734	3183	4576	7493	3192	3762	982	2032	1107	1850	3287	8587	2207	903	4747	2454	599	995	3668	9165	239	180	343	612	20	263	216	618	1030	770	1116	1860	219	883	796	367	1
MCM5	319	708	214	510	249	3591	1180	352	368	6034	7233	4815	6575	7475	6124	7523	3822	5880	5147	6749	8598	8368	4579	3943	2189	3461	2620	2941	3257	5141	3417	8399	1885	8575	5863	6035	10749	11083	9332	8712	4852	13256	555	789	1559	1230	8340	6595	663	6136	33	7108	6272	436	88	9803	6268	4900	1554	5801	1581	7535	724	212	1514	3525	10204	8375	377	5731	5069	670	10164	3302	3563	3260	9525	6311	1176	2857	2830	696	9292	7118	8030	224	1000	861	8448	3389	4233	10497	110	5643	3052	6205	9778	6027	6533	4622	6904	2234	5440	5090	3354	5906	737	4388	11275	6335	5080	5968	2471	9369	7612	3723	3679	6430	3207	3888	10404	5058	6271	4399	3155	7806	6831	7186	7566	5888	5630	2755	784	4840	3996	2872	4102	2739	2170	3191	2187	1663	5702	9010	2408	8002	4948	4688	1250	9491	8255	2767	8986	5871	2201	9410	5959	4582	10504	8546	2934	9424	7430	9783	6537	6152	8513	4887	3851	1587	7027	6402	11948	1111	1555	10435	5198	3099	4024	889	6788	532	5338	8299	11380	7398	1099	8316	11117	1730	1096	5728	3590	355	501	610	1032	893	810	274	436	663	113	5618	6576	675	3916	3707	173	1
SPRTN	320	694	125	573	111	2195	1068	737	730	9465	12400	6833	6722	11291	11315	5304	12478	9673	12566	13566	9442	6056	6951	3342	8756	4971	9960	9268	7080	13236	5534	8608	3652	7714	10046	9514	11942	3154	11783	10655	7383	5372	673	2702	6639	2152	10129	10682	529	10837	890	5671	7155	265	3140	6614	11035	1832	8930	3618	7958	9153	377	1144	382	4374	5231	8654	3720	8338	6647	2210	9464	5280	7676	3360	12787	8111	2320	7305	11559	807	11816	9574	11239	227	2971	1115	4302	12406	1466	9726	6038	11826	916	4782	5447	9693	8706	4200	8627	4450	6624	4517	5222	3061	3864	5913	9895	5276	4455	3643	8246	7116	4627	2299	6898	7170	5660	3002	14364	12601	7537	4479	2835	6882	6362	9445	4010	1444	6248	7585	11023	9633	7007	4131	3671	6067	10452	4562	3604	4169	1214	6237	8234	11576	8557	10063	11533	6992	11850	8721	10466	5999	2500	8532	10493	5660	11944	9588	2244	13318	7669	12738	12457	11124	10139	4259	5943	12114	7308	4536	11942	1203	5649	7307	11349	5524	7471	10461	10717	1587	14890	8434	5348	1668	1645	14233	7796	9240	1143	9435	5980	893	588	815	2562	380	897	228	545	178	203	2180	3078	5289	2103	1915	187	1
CLSPN	321	161	213	184	79	4530	283	132	66	7407	6686	7984	8906	12324	10920	4078	7751	15496	8106	10214	12930	10751	766	9180	1626	3272	8774	3336	2558	13151	7407	14576	1672	11355	5666	12037	12929	15873	13757	12369	8872	15419	240	3554	4230	3474	12812	5905	468	9933	114	5679	11080	337	900	9207	7490	8309	10208	6288	2552	11282	538	246	979	4131	13006	10223	951	12677	12611	2351	12864	5595	3071	6399	10078	11824	1588	2663	8399	201	9439	3045	9558	81	2101	450	8848	10864	8111	14783	1458	11285	15368	8762	12580	12769	13892	12614	14584	6916	9742	12229	11836	15814	656	11809	7328	12373	12731	11601	7455	10609	11749	11327	13438	11205	9904	5507	13916	12533	1917	12629	10564	11258	13218	8668	7910	8065	6002	12339	9324	5859	6991	5620	5944	13480	3279	2397	8150	5477	9240	13627	10399	13418	7399	6177	11850	12868	7600	8233	15275	15092	4787	8133	13938	6563	11130	7900	5411	14109	9345	4775	4121	12144	10430	7070	12238	6377	4220	8057	10105	1553	4329	13353	3955	4981	9259	3406	10416	678	13011	2850	14405	6204	1023	7538	14814	3215	4159	9330	6500	321	267	276	136	69	277	295	176	49	70	7015	9021	1253	3410	2738	70	2
CD274	322	319	88	637	5814	2227	44	57	176	4106	1583	3704	5491	8158	5339	7734	11093	5871	524	6389	1872	3827	681	13806	11162	13684	14086	13023	8304	3612	11412	6446	9873	2863	5006	4587	2879	2670	7974	4641	386	2781	282	50	5545	689	1354	9159	6377	450	7085	4004	4003	5942	995	4558	6689	2131	3675	2723	1521	7621	2747	1912	3165	7299	1698	3895	10856	12460	2262	8393	2131	176	1541	191	584	2219	7250	1994	1399	1208	1200	538	1338	5371	3551	4691	1606	11414	1664	2828	4562	7085	380	5471	4684	4849	7478	2878	7199	14020	12778	13518	10600	10277	4751	3563	12876	14245	2918	7002	6488	2106	5308	6436	5286	8633	5980	8593	3634	11656	2202	6175	4349	7310	10237	13549	7495	1743	5597	1006	7340	5086	7425	4779	7347	4198	3401	3948	5501	669	1711	11057	6236	5842	4019	8297	7645	2742	1948	5597	4523	7130	5574	847	1356	4581	2825	7888	7078	2839	2340	2528	2454	4114	8566	5404	848	5658	7517	5703	6184	5068	7604	8142	4156	4240	3446	3186	1715	4890	4551	972	8036	2333	5755	10156	2928	2199	1682	8921	12311	211	419	83	679	85	202	74	663	129	159	1823	4096	465	796	1663	229	1
CDC45	323	472	226	364	91	2748	1359	498	506	6027	4353	12419	10066	8748	3143	10065	9393	9510	3661	6709	3006	7256	1426	5846	1835	2958	1614	2308	1898	3134	2007	12639	1633	8900	6453	9693	9213	10337	10137	9664	5807	12400	322	1203	0	0	8541	2677	296	5602	41	5790	5977	517	114	4664	5055	2885	3153	3326	817	5219	333	109	687	2460	9100	4932	272	11445	10026	1187	7551	4782	3891	3345	11551	9609	898	2164	2316	299	6036	9502	9322	104	1473	552	9645	6779	7049	11093	107	5637	8476	9797	9855	7405	3431	6519	7047	4017	9553	6772	9311	11487	478	8672	11206	7974	6615	7217	3155	9009	13057	6133	7529	6438	6949	7046	11637	4260	2745	7548	7051	11182	2517	12832	6329	4797	6682	4338	9843	5574	5005	5226	4691	9719	908	2613	3623	1561	2881	9759	4060	9674	5711	4749	9973	11595	9529	3339	11884	12757	2920	5959	7088	3129	8267	7122	6820	11119	2291	5544	4408	7973	7862	6268	11777	3155	9710	6429	12043	1173	2943	11145	7568	2998	7164	3988	5635	782	7328	9654	12303	8579	339	5178	8356	0	0	2521	3421	306	524	545	450	1177	847	232	394	450	221	4515	5434	770	4390	1936	93	1
BDNF	324	187	1455	863	6341	1972	603	537	623	1428	797	1577	1204	789	1918	2479	990	2715	441	1311	701	1008	561	3517	3564	1980	7045	2561	390	3216	5729	2462	6018	2205	1463	4336	4225	1808	3980	1192	451	1880	208	1474	724	67	1097	8459	756	470	1781	419	1149	6491	1304	740	734	586	684	292	772	162	1516	548	854	207	645	517	1633	171	2836	1006	15	1563	47	1739	1400	1338	405	55	1288	498	788	2686	961	1051	2159	752	1029	2189	676	2889	647	226	6348	3669	2124	1430	4579	2863	2545	8681	11453	2958	6575	8074	3577	3239	6252	7476	2479	6390	4229	207	595	1233	380	503	219	285	357	1348	839	565	752	3673	278	724	2315	118	281	677	43	195	417	377	470	1722	1442	942	3001	60	1637	2683	461	2320	168	870	263	401	244	4389	694	1996	2854	1422	1073	208	521	87	616	1361	68	622	1519	239	1503	337	1707	368	4649	980	2986	3367	1480	1711	3728	1183	627	6089	1115	1264	864	1162	1558	1006	679	1985	1533	846	448	1979	1909	502	233	772	1107	502	1268	1227	885	2097	979	1382	1984	2099	1716	1166	1504	1
PARP3	325	467	251	552	711	9403	230	597	646	6321	12423	7600	8458	11310	7503	14251	14558	10134	12373	11252	10751	12608	1495	11326	11823	13293	4587	11493	6290	9804	9129	13552	7847	7115	5511	3022	7034	14739	15779	12734	5331	8812	674	7705	7065	6052	13612	8350	1472	10370	1556	5037	13000	320	7541	8354	14148	9684	10920	10720	7893	11127	2002	1349	4300	6904	14473	11816	5603	13658	4120	3649	13877	6451	1598	6992	14337	6047	4314	2476	2677	1131	13621	4232	13754	340	2637	1543	5647	13349	11949	13300	12705	14496	14419	7330	13250	14294	6519	10112	8749	6838	7476	10079	12398	11322	1298	13435	4090	10251	10013	7586	13118	3293	10596	9472	13295	7146	2625	7500	3056	13028	5245	6550	8727	14812	1196	15493	6459	10801	969	7702	11687	2217	1548	3764	4067	8357	3715	12031	9111	6377	9403	9939	10048	3979	10756	10405	12690	7378	4168	13628	4547	7221	4551	13700	14312	10937	10658	11867	7210	14544	11525	11576	10274	11986	12819	6448	12014	11318	6623	14159	5499	2762	14815	14989	2798	14885	14238	10176	7700	9947	8131	13470	12822	2188	5872	7953	14382	10372	10783	7760	6184	327	433	468	57	655	791	375	651	308	265	9781	9748	2823	1328	6615	314	2
HMGA2	326	1173	2020	598	3496	689	1204	433	444	2108	547	1903	1626	5761	766	4505	2849	2430	1176	2735	296	636	407	5382	2982	2783	11948	3546	414	8808	3936	6641	6549	3836	2463	4202	7128	3537	5745	1891	1405	3539	1039	2076	878	0	2587	10796	497	2186	1983	346	900	5836	4106	171	214	418	1315	1045	720	1579	2825	840	1043	1028	995	533	2796	5651	4209	822	694	2890	2102	2639	1366	1875	326	2782	219	0	2526	7194	2310	577	1003	650	2122	2507	2546	2386	1319	613	7519	4986	3461	7624	4155	3159	2596	10147	10372	5298	2742	8261	7808	2061	4964	8102	2850	5937	7173	4031	8899	5179	6379	2776	6014	3156	2848	9099	1360	5780	6358	9759	7024	7909	7436	6439	5020	6974	5472	6332	5339	3728	4551	8275	982	839	7531	391	6121	8675	3269	3958	5466	6703	6848	7303	3727	7216	2193	9062	7246	1323	2738	544	5313	1481	2061	2348	1524	3097	3958	321	9537	1642	3461	378	4740	6974	7992	4757	4512	7952	1667	2349	1628	3317	656	511	532	2069	6003	1025	1002	2405	1374	768	285	792	777	334	345	747	695	158	775	1241	675	2413	2058	490	1108	454	273	493	2843	1
NSD2	327	1033	590	400	991	3848	962	710	349	4350	4776	2376	4291	8617	661	9758	7295	1212	1144	647	5086	1959	2224	4691	393	677	2905	644	375	2052	1312	3960	1905	4204	2684	3304	4433	5417	6675	2655	1578	9363	939	2043	60	61	858	958	124	546	0	127	1224	2468	1906	815	1429	2590	793	3859	778	1384	2686	118	1966	3064	6349	1671	2988	1569	4271	793	2687	2576	3702	2488	1478	1370	114	5460	357	356	3760	9227	4181	370	1682	672	4361	4076	8105	3802	68	1146	10043	10071	5027	5067	9699	4114	4278	3452	9425	10480	11448	4120	5753	1674	3248	7323	4112	9067	9880	4778	5606	6741	8533	1983	777	339	9356	4482	1366	5979	3249	10082	4063	1057	10199	6501	2496	734	2296	7538	8394	5461	5839	4930	662	187	4882	0	2997	4168	1703	9385	6112	9041	2958	8760	7580	10426	8482	5291	4600	5663	4309	333	8094	894	785	299	1027	8289	6709	395	681	1501	11658	163	6550	6383	9571	4279	4579	9212	6097	1710	1285	8822	6319	3410	3614	6959	1166	576	331	3657	2273	398	109	678	290	713	288	1114	924	352	839	1408	500	786	686	2770	3105	2585	2509	2311	596	1
NPM1	328	198	733	203	595	1377	848	409	330	2437	3259	3156	2789	7552	3044	6118	5234	2349	700	4663	4845	2164	1833	4470	1936	1535	5809	1657	2106	3325	2742	4170	3119	6989	5772	5254	7586	4178	3736	7571	303	7482	447	1017	516	475	1811	6315	346	561	416	1957	4011	1989	3870	2243	1984	3067	1773	1473	215	655	719	458	1168	1545	2607	1649	3302	1168	8835	4984	1560	1828	1974	1855	4134	7460	1047	1237	319	430	1482	5437	1276	549	0	0	1221	616	6290	6325	500	3827	8299	7626	4221	7586	6528	3999	4447	2812	1776	3529	2856	2782	2579	4631	8687	6725	4444	4225	5462	1385	5861	4474	1945	2095	3658	1401	7365	6954	719	1982	4350	3825	9186	2185	1638	1789	1347	2314	4012	4261	3604	3484	3272	5477	754	1318	3381	407	4348	4350	1918	4915	6087	3883	6885	2974	6012	5867	5771	4323	3315	5471	3633	1445	8615	2261	3275	7649	6078	4989	4399	2534	3049	2227	5967	2069	3609	5957	8240	4769	2878	6997	3912	3525	3419	3403	2313	2316	2998	4268	7363	1788	440	2845	6804	876	1056	1279	6216	238	185	266	528	497	526	821	171	945	172	883	1667	80	1739	523	370	1
SP1	329	266	618	245	3572	284	1005	304	350	3159	689	1077	1264	2659	1573	1203	5805	1377	1292	509	868	369	754	2048	2905	7980	8341	7484	7548	3315	842	4618	1514	792	1272	3665	2747	3710	4064	3595	1398	4301	354	277	410	203	1143	8618	1441	910	698	1351	6758	369	321	620	1061	445	174	145	214	1159	1215	959	1000	110	224	1370	1347	3942	1866	2785	1325	590	201	419	1502	1359	727	1795	136	393	611	4393	462	919	180	264	437	429	1992	2924	762	1486	8015	942	221	2646	3849	500	4564	1269	1106	4520	4441	2570	4141	4747	478	3285	469	4426	2438	1168	5141	1536	1417	507	2580	571	4772	2470	270	923	2354	2424	2751	1001	3184	487	2960	967	2055	2226	3572	1087	1045	4575	2709	1058	1636	107	6117	2318	2093	4945	2336	5399	2317	3051	3155	2555	570	777	1186	2011	745	1806	5735	2399	237	2291	932	6909	5701	3127	2477	2562	2769	431	3675	1288	1374	3284	1218	1980	5256	772	1764	2017	218	536	519	2020	6562	1543	869	1959	4772	1122	453	2963	5499	250	377	270	275	112	622	666	267	549	271	280	354	550	176	183	1084	1
RBX1	330	298	1871	724	1274	332	225	1405	1135	5282	3277	7435	8506	9658	4249	3436	5388	3419	1285	10292	8233	1892	790	3533	4721	3027	4328	2390	5772	2893	2354	9431	552	2617	1314	7828	9465	12407	3423	11498	2720	7675	1698	1480	1923	901	3199	3673	1278	1922	475	8248	7762	99	2290	7727	5115	6790	2961	7812	1819	1905	5627	227	5463	7524	7824	4894	6181	5399	3915	4065	8493	2968	3273	2426	7451	4383	3202	4858	3309	335	7613	819	6921	1030	1501	1758	664	3591	8224	9487	1196	10901	6687	6488	9387	7892	7044	3496	11558	2059	1281	2407	1102	6669	2890	7824	1268	3547	3876	6174	6900	3568	6778	3148	3153	790	4572	1576	6860	6407	903	3034	6585	5551	5803	1362	3430	2788	2125	1050	4738	5416	3637	4322	3003	8529	2237	2405	1908	300	2561	7173	2383	4787	7302	2817	6093	1787	6688	7219	6179	6132	852	6969	4274	4404	7166	9215	1028	7828	5589	8852	6606	5765	7467	3745	3384	4835	850	307	10058	3584	6171	1377	8103	2014	2962	8840	127	4724	4860	4182	7325	1749	1121	11077	5957	1899	1444	9868	3164	453	336	136	1312	755	392	2449	960	2352	2093	369	501	4649	311	333	1678	1
LMNA	331	383	713	670	1520	1638	2725	680	264	0	539	0	0	1478	385	159	556	0	1829	0	1728	217	2531	6581	4325	2874	6472	3529	1643	3428	1114	549	3906	1565	2610	426	535	472	4070	468	618	538	0	662	0	0	1072	2328	290	2235	715	304	3512	1117	3915	607	5301	0	1330	0	2139	2438	0	709	0	0	523	1569	0	5156	4366	1996	1720	978	767	1079	1297	4642	1503	519	2158	1818	612	4188	344	1024	544	970	3280	2293	672	2959	1357	1061	1206	2386	3093	4260	3455	2644	1382	3986	6443	2476	4174	2822	2022	1993	8775	6740	2568	1379	379	715	1911	1438	665	2	669	2794	4393	136	1072	1498	1475	0	519	0	77	930	889	1333	2247	1684	933	0	0	3360	1243	400	1879	405	935	0	382	2460	2813	329	2926	2623	7117	423	1131	2222	1957	1481	1486	490	1562	2595	467	1838	2123	3666	2761	1419	2549	900	2840	490	2992	4832	4018	2057	211	5645	6111	633	864	145	476	390	496	2319	2181	5475	647	1432	795	722	0	1314	2777	443	195	1762	762	338	1024	895	602	500	457	2104	2545	1702	1578	1694	1620	1
TARBP2	332	651	6656	5487	8557	2149	4832	6657	7497	9191	10136	8665	7570	7238	10992	5567	7017	8288	8575	10085	5072	3874	4944	8403	7269	7757	9285	6222	9108	8708	3159	15437	9481	13998	10895	11160	13294	13382	8402	12622	6370	14586	1310	3523	5144	5883	5428	8603	4078	6284	3569	6560	8962	7275	2319	12768	11337	12229	11800	12914	1145	11392	3727	6885	6761	13381	11521	10784	11046	12598	10563	6458	4106	9639	8721	9546	11998	7992	6140	6409	2992	8405	5512	7208	5418	9777	3275	9056	10141	7750	5914	6682	3637	12486	9710	11938	9191	5561	6951	5782	6194	7283	9432	10814	8252	13294	10687	2539	8636	10808	5958	4098	8341	3877	7569	7540	1452	5240	4602	7906	12145	6443	4806	1281	8696	12258	6058	10947	8820	1399	4909	3461	4007	3810	5117	15118	13248	6997	9882	4210	2491	3845	1622	7615	7297	2177	11618	9399	11905	950	13334	8791	12789	1268	3493	10059	12087	4814	12657	11517	3655	9245	4806	12388	13784	12046	10038	10602	13674	13515	8772	5681	8894	3596	11880	14874	10530	13989	14254	4851	8832	10273	3550	9535	15714	9926	5795	9195	11792	9998	4867	15265	4224	577	937	1724	5633	4695	1324	7879	5262	7954	7516	2097	2219	7821	6791	2120	10007	2
TBC1D7	333	205	4174	8466	1426	8632	1407	9646	10969	14383	12356	1477	14629	14468	12104	3661	12439	6201	20	3717	6403	10877	5981	3127	7600	4470	684	6545	5644	2212	14460	14113	12641	10621	6976	12304	4930	13261	13791	16580	5087	16150	257	8584	14162	5229	5926	10322	5843	1842	9803	8215	3572	10575	1230	10499	14877	13030	14906	11115	9092	12743	11217	8535	10801	9813	11924	16213	9017	13044	14517	11414	12679	9332	8472	9721	14067	11734	13472	13524	3422	5723	12126	13015	11681	1904	14142	8912	10044	7389	2158	12070	12377	10856	15921	12516	10215	6069	4547	11079	10086	8670	7467	8637	8783	5464	11968	10905	2543	5089	10957	3260	6798	9426	14127	4941	12116	9614	12003	14776	12397	14915	14851	16196	14224	12945	16421	13202	12418	11220	14626	2032	11758	14268	13121	15801	16410	13429	13399	12549	8472	0	2487	12623	332	11741	11432	8845	7061	12911	11475	7502	12614	9617	7672	7065	12376	2955	544	3254	6973	11415	13242	226	180	13480	4883	6394	7114	8335	83	8009	2955	8916	4172	6022	10442	180	443	13703	15	9494	11315	12580	13942	6200	8280	4995	12475	9889	13587	14477	11162	227	246	7149	5027	7212	7507	4774	8736	7505	8066	10309	10171	12847	994	9427	11121	2
STAT5B	334	457	1611	443	3312	963	881	305	679	3651	933	4560	3420	4750	1313	1774	6595	2431	220	482	2544	993	744	2078	9141	4519	10777	4317	4737	1517	6056	6287	1122	2213	2077	3890	4689	5112	5076	8124	157	5292	424	0	1527	0	660	8874	2246	136	3081	3908	7750	2120	1612	708	79	347	714	167	415	91	498	0	555	112	120	41	617	205	8572	3205	2271	171	3577	163	1091	4794	4342	1980	271	0	942	975	806	4008	778	576	98	5129	2513	3518	2837	3709	10048	7653	3200	1518	4937	2340	5858	2017	8596	6669	8274	8771	8412	4990	9057	1163	2328	2755	6921	1836	7305	5528	2044	2903	4673	2789	6396	9473	501	1327	5801	2208	8032	7891	4459	874	3543	1703	3354	8606	6773	3355	4589	6337	1179	1296	5237	313	1060	4420	3277	6488	1819	3828	4405	2803	2477	6933	4189	1933	3434	3230	744	1641	4258	2287	3618	3246	1854	4840	4935	1952	8556	6519	2521	1534	7204	1078	3699	3663	5097	3694	4348	3427	2217	376	956	546	1190	1229	7877	1450	1194	3629	1997	750	1284	1558	7958	475	432	646	1684	1043	1134	1484	356	2919	1922	762	1257	204	285	568	522	1
TDP1	335	532	149	227	115	7192	1145	525	476	5926	10636	12785	11018	7058	8012	10212	12935	10278	11468	6462	12235	12106	2888	4267	11876	10152	5049	11508	9811	10152	12206	9377	1185	6598	2905	15341	12868	11540	13246	13060	9659	10460	565	2598	6883	2682	8182	6398	648	11843	202	5558	3366	132	4047	4205	8779	6862	8783	10722	7506	5360	729	507	1448	10170	13643	7452	1343	10082	2821	3323	10798	1258	159	2451	12835	3547	535	500	10490	381	14628	11557	14318	142	7014	502	9257	4652	10552	9688	9846	3366	10730	5252	10669	3014	5644	1278	8776	1168	4509	7011	1858	10899	150	4742	6328	6559	1203	6947	1992	525	1392	783	322	4035	47	3467	6458	3388	9396	738	1019	6352	3499	8709	261	1157	423	6263	842	39	0	5	0	983	5050	7166	1227	1741	8495	2689	8572	10530	8897	500	429	12008	5644	2131	4699	12799	664	9839	8816	4865	1560	9786	1623	4647	2606	1964	2507	5613	1919	1305	14081	11475	13753	11588	12674	1649	5682	13285	13259	8398	11923	4428	11691	2424	14291	11552	5259	9302	2035	15202	13464	7969	7434	12418	10611	476	517	937	456	860	1299	128	265	360	535	7818	8009	443	8330	6572	137	1
KAT5	336	313	929	212	169	1726	1303	609	213	3095	2288	1860	3755	2880	2036	4282	4805	3430	2717	519	6342	2465	2377	878	5217	2746	8237	4417	6519	7018	4524	6333	1933	1300	959	5888	5935	8250	4819	5270	2718	9142	525	1066	0	588	3821	5444	418	4473	250	2024	7420	614	1430	2081	3656	1919	1342	1192	2575	3198	1780	301	3639	1188	3321	2906	3482	7775	7640	1776	3224	1155	2586	1078	4355	7618	809	2763	668	174	2030	3300	1561	187	739	468	1965	7162	5807	2051	958	5263	7191	5452	5054	3681	5708	4754	10715	3277	3410	6512	5612	6963	2238	8782	3610	7613	5196	4861	7457	1885	7930	4129	2656	3377	2362	214	5399	5221	1953	3042	8247	6670	9526	3207	4641	466	2043	0	2066	2540	2955	3157	2911	10730	2196	2538	5163	0	4812	7382	3078	7094	7003	7775	2982	2795	4372	8137	4732	4221	3525	2536	1488	1490	3211	1860	3149	3010	809	4360	3411	2359	8133	5897	5365	1985	2301	2314	8908	2622	5486	7885	7182	2010	3788	1272	1954	1167	2079	2465	9571	5895	634	10767	7139	589	1672	3954	4085	384	379	1042	139	487	741	1237	214	250	451	2237	2796	246	1970	1368	203	1
BUB3	337	174	444	371	946	3188	2705	41	81	2848	6561	5617	3417	10933	2312	8773	7457	2639	3650	2619	3341	2154	3461	573	708	723	895	662	302	1798	1259	12483	582	2900	924	7652	11547	13154	3879	5175	5965	13155	1186	2618	354	123	5089	2860	177	4140	12	457	1613	2371	3113	3049	1444	3565	2481	6401	1366	3903	1468	1066	1115	4403	10319	8167	167	4312	3004	356	1135	2976	1217	3010	2838	1459	202	462	5838	220	4330	3212	4792	389	816	755	8650	2114	5421	7703	1213	3933	2446	8397	5361	6216	8727	2761	7965	4446	7057	6138	4113	6185	1169	4714	4656	5557	2703	8354	6191	6333	4273	5381	4173	3302	5165	3705	7094	5525	1863	5992	3370	6753	2421	6855	3575	7004	4992	2643	6956	5358	3852	3558	3010	5382	587	132	4909	88	7260	4159	792	9055	5987	2672	8262	7570	4661	6547	6326	7699	4919	10346	11986	761	6350	1865	1772	4280	7160	8763	7131	1080	6620	1201	6608	482	1309	4742	10233	457	1296	10759	5004	1970	848	5720	7311	1754	7365	7518	8273	936	1189	10289	4859	2176	571	6638	319	623	128	625	1655	29	584	669	419	873	1018	3395	4168	2421	6807	630	820	1
E2F6	338	520	773	1074	886	138	1694	443	941	3796	3219	8063	3260	6424	4347	10559	9468	7887	1702	1156	6095	3231	1919	5403	10364	9795	5236	5259	3933	6008	3686	12918	4164	7521	4705	6665	8674	5997	7695	2140	3698	7768	871	2467	1319	2534	1932	9799	1029	1034	790	3675	11078	3786	802	2191	2041	2463	1603	1350	176	1368	2934	1011	5479	605	1741	4259	1364	5122	7994	3517	9227	7431	6017	5755	8544	6347	1040	4627	115	493	10151	7401	10391	458	4240	2567	5797	5081	8966	4621	850	8079	7471	9306	1998	7882	4788	6934	9339	8735	7494	6168	2668	6336	6621	10796	7626	9312	6384	5589	9683	2580	10241	7833	6983	7483	6607	1796	9374	7975	4192	5265	12101	13378	11660	12455	7374	6186	1439	4122	9355	5751	7449	9807	9312	8427	1974	2067	10872	2325	7186	12182	5261	10498	3625	10086	10049	6088	7645	10207	11825	7379	9717	8121	3438	3084	12150	2109	5832	7177	4444	12517	11458	6485	12671	12718	9436	2375	2207	3832	9564	3072	11046	4323	3437	6626	8807	7144	904	6068	3682	8411	12862	7690	1206	11324	9146	2525	2374	6006	4939	296	461	730	2986	604	1059	945	1072	994	465	321	1442	621	789	228	595	1
KITLG	339	544	1344	636	3529	803	161	222	270	3955	727	2974	4865	436	474	3706	5647	2760	149	3015	465	988	180	3699	2913	2860	7486	4031	2230	2130	2268	5906	3892	3456	2183	1706	2881	2600	3565	653	0	1748	0	436	839	264	790	3650	1257	215	7267	572	24	5986	1195	3864	3777	973	399	1157	823	302	3526	567	3045	2398	964	731	252	2756	2423	3835	55	259	515	324	383	4365	3887	109	520	427	301	3097	212	5269	272	642	15	2327	1104	4022	516	0	7488	7976	1842	2160	6498	5096	4180	13511	14285	8592	6705	10772	8392	5483	9445	10164	4898	6338	10708	1599	5103	2951	2383	1964	9441	6997	4777	9597	339	10027	4512	2817	8751	7694	9175	2139	4662	6473	294	9330	8613	1288	1768	7042	1045	623	3857	1930	472	11184	3709	5942	2775	4955	3163	2222	6507	9276	6150	3875	2628	3373	343	324	69	1869	4605	2931	1137	87	66	544	9071	1999	4295	107	5939	3069	3056	3616	2443	4836	3512	635	906	2004	224	184	875	1764	1510	1546	255	1833	1476	252	443	1490	2988	335	351	643	1844	324	635	979	683	3840	2393	618	699	537	140	637	0	1
MYB	340	193	1674	194	3492	784	829	670	320	2123	2998	2768	3227	2352	813	6027	6446	2771	852	2571	3990	980	1132	6817	2415	4126	1358	3739	4539	405	5443	7556	99	2327	4087	5697	8020	6349	3548	8914	1452	10162	618	316	934	189	678	1284	1923	522	1227	2716	7187	4130	3360	2274	1029	1529	643	743	484	2587	2052	616	3170	1102	882	1207	3138	6735	8361	4557	3360	1064	1671	1148	3523	6554	1872	4683	517	587	443	7712	382	1357	139	265	816	771	4266	3636	1383	3723	10214	8590	6242	4124	8540	4335	4998	4703	10105	4552	6331	6806	4722	3533	5021	7535	4109	9151	10036	2367	11028	5998	2945	1215	2317	1353	4686	5968	1735	2216	10278	7739	8127	1130	2676	2237	2304	1271	6996	5370	5343	4188	4606	9768	1953	1445	5299	74	3591	6983	4958	3231	4944	8143	8488	1179	2369	9965	5937	4069	4396	4182	902	1360	4424	2033	1229	1416	899	3857	3632	2151	5357	5611	4289	1260	6481	5191	5856	4822	3831	4384	7577	2272	2529	5724	2239	5365	1530	3148	7156	2092	961	4853	7518	870	1494	3945	7727	405	274	703	395	1105	1790	1299	195	1512	1109	942	1236	115	1426	677	1505	1
RPS6KB1	341	518	563	2028	4229	237	628	442	770	2074	1011	883	1995	4160	2266	0	3081	828	267	2023	1993	1195	494	1479	6389	3935	8208	3024	3504	3600	2706	1437	6354	2119	2622	3470	2260	2097	4938	4344	142	2243	237	1158	2592	1388	1638	9153	3921	340	2142	2409	3265	6480	5504	1096	2188	692	2107	537	527	3372	756	1299	951	778	785	1995	3799	941	5127	1861	2795	1422	2211	875	1068	6026	4218	2981	155	543	2565	2552	2617	2501	2752	2554	601	3475	3500	2605	3642	4116	7612	3726	2910	3996	1640	3727	3826	4214	5232	2964	4820	6196	4332	6623	5905	6214	4041	677	2134	997	6059	1147	956	2902	1248	1919	2470	822	1270	2507	4450	5731	7899	2154	1751	814	1697	1337	2422	2497	2160	2969	3463	5427	1038	1310	6204	1098	3772	1920	466	4151	3751	3830	2173	2114	2242	1805	2003	2069	2555	3799	2354	2189	5923	3456	6065	2459	3568	4755	2321	2724	1040	4524	6386	3134	988	3925	1317	582	1751	1041	4829	1634	1289	1553	215	1625	830	3578	8702	2130	2381	4858	3647	1640	2515	2410	7184	143	554	445	522	968	242	552	1568	1892	659	180	320	1611	63	135	1095	1
MAP3K1	342	278	512	2018	1572	2334	630	1093	1053	6413	2329	2570	3798	7121	758	3140	3740	1108	114	7244	7634	1691	730	1980	2916	1512	1274	2535	2914	831	3338	6329	5393	771	416	5322	2128	5947	6920	6104	63	6889	183	626	1005	0	259	2620	1815	54	2686	2260	5261	4873	198	1803	3904	1233	0	804	1162	33	3121	436	3893	440	1132	1695	101	1255	4026	5490	3855	1030	2025	1038	3136	3830	6247	3742	762	145	1867	966	2291	1294	3207	3369	2413	9992	6122	5764	1889	3749	6272	9844	6282	4126	3276	4199	4729	3536	3114	5483	4008	5643	5784	4605	4162	2090	4314	2237	4578	2761	4726	3375	4038	1464	1327	1446	7370	4461	1068	1057	4505	7413	7198	4497	5257	3838	3313	953	3750	1021	978	2867	2983	4732	2901	598	3877	936	3896	6828	1259	6498	7312	3462	3407	5822	4788	4689	7176	1991	4030	5981	1464	1887	2320	3955	3410	3871	2980	2379	2320	3606	10441	2479	6322	1455	6580	351	7587	5316	1379	3873	8571	1820	2293	7010	1459	7347	2975	2046	8476	354	1316	8091	1900	340	1425	3819	3165	584	378	548	543	789	291	650	1965	1492	1085	1627	3117	3483	2053	1302	413	1
PLK4	343	487	1157	717	372	6223	914	578	521	6403	3381	8071	5551	9069	5909	8289	6330	2513	1767	8234	3327	1570	748	251	111	112	397	101	84	346	221	9535	1519	4034	2154	8565	10251	12733	2380	3617	4040	12454	834	3323	785	0	3866	502	460	2621	0	721	327	2981	2445	6427	3428	2188	4614	7208	3709	4636	47	26	103	8233	8263	7961	948	136	3390	257	2857	4589	4195	4883	4199	1163	932	1712	1311	0	4392	5990	6902	240	2360	874	3478	4657	2707	5975	1671	1720	10355	10341	5227	5905	9207	2683	2293	2391	2563	3594	2233	6865	3326	3681	4352	4032	2694	8068	9857	4199	6198	4156	2571	3806	2698	5782	9917	2633	12	2789	2832	11170	5747	4634	8194	6994	6332	1391	2636	3613	2527	3020	3564	5073	2076	413	5618	0	7764	8539	367	735	5924	3010	2904	5844	6302	10144	7500	2768	3794	8531	5191	0	4453	0	962	3530	6641	5449	5107	891	10760	0	1696	1741	267	6290	11720	2825	2451	5501	250	377	167	8118	4486	2714	3686	6877	3275	1007	342	3368	4170	2436	187	1891	145	723	235	2914	1205	1311	2518	1829	807	1325	1766	6943	7580	2116	5052	5090	457	1
SPRED1	344	249	3434	1488	6279	4845	2554	206	492	5647	7643	3909	6763	7870	654	2728	3340	552	0	1512	2434	4021	41	10189	8340	7813	6429	6201	5322	4592	6000	12775	8408	11968	8790	7954	10520	10580	5257	6194	0	10110	0	4510	2602	0	75	8426	2623	0	5143	2671	6826	11192	9609	9384	9733	5644	10713	6564	4553	1342	4309	288	3943	8039	9032	1726	13353	10546	4812	10856	8055	5502	6049	5450	7302	4005	6936	9178	3957	61	3526	4145	4161	8564	9239	3475	4405	2591	7723	8231	5193	3334	10466	14918	6962	8986	12229	9181	2397	14003	13922	15042	10548	12704	11135	6321	2488	9817	8397	10739	12508	12678	12773	5340	11696	5883	9594	2271	5149	5713	33	11452	12828	5486	4608	10177	5384	10160	11499	4728	5745	13137	9996	4548	5473	15249	1283	117	4043	0	8450	4963	1118	859	9792	7334	369	12487	10991	12795	4328	13954	5807	8735	2991	3227	9106	10335	4432	4987	2771	4705	4841	5109	12483	9581	12974	3172	1824	4978	11983	7881	5226	10066	1843	12517	11272	10947	6821	12198	2264	8137	6161	1080	2415	5586	7338	420	2169	3400	8131	1883	500	2321	6776	375	37	4842	2051	7772	7003	484	7629	5757	3247	4482	0	1
RAC1	345	280	816	1017	4592	3059	271	1012	390	1112	633	1081	981	4248	1265	881	1702	920	116	6759	1620	906	534	3438	2558	1739	5493	1927	2253	3531	1510	7333	6801	4182	2345	1410	1318	3346	7669	3233	74	3399	210	130	759	0	416	2443	4660	115	1249	1331	2352	6833	5752	4375	5221	3662	3209	1649	2438	1447	6093	629	5027	2883	1609	3376	11444	1431	6208	3978	852	96	1128	105	2051	7162	3249	950	574	296	391	2742	140	5295	1055	2571	2636	6465	3623	2195	3458	1151	3181	9188	3212	7993	5718	5313	8035	6628	10579	6143	3037	4866	5931	5863	6628	8506	5249	5435	3472	3064	2317	1198	1371	1402	1366	2293	6827	758	402	4575	2929	2450	3783	1227	1274	1101	6676	502	4381	3994	2109	1897	1892	2488	4364	2073	2925	0	1366	2301	317	4437	7154	4508	3177	2664	3062	3705	6273	5847	2652	1990	747	1023	1160	3507	3656	2801	886	961	1530	2748	9400	2633	2743	1459	3971	4963	3912	4030	208	3838	8100	1332	1161	4943	2940	4202	1293	2779	2840	1986	582	2574	1724	1257	805	3671	1908	498	307	1072	691	696	489	780	1256	3088	2558	3856	4393	6235	2099	3733	905	1
ERCC6-PGBD3	346	579	172	611	184	6388	1075	586	689	6078	5053	9674	7824	9606	6133	9604	10953	11141	5278	4303	4329	3962	2234	8072	10842	11635	4525	13035	13907	5681	10680	10100	410	11387	6525	9616	11109	9169	11740	5394	3716	12442	533	4328	3110	4368	9819	6047	637	5586	604	2974	2976	52	1008	6701	4582	5890	3990	7072	4732	4709	805	590	2047	6314	10632	3915	591	7315	2132	3038	5327	2735	461	2596	4313	2792	2721	2517	2524	659	3311	6626	3265	205	6192	978	6444	8684	2534	7255	3906	10863	5805	6978	4212	3984	6372	8552	11526	6053	13174	7605	5575	5140	838	8926	8659	4951	8941	5626	5448	4502	5327	3389	5508	4517	5184	1249	6481	9936	3945	7716	4028	8594	6916	13455	7245	4471	2299	7949	3310	3293	3008	1561	1647	5633	2620	6764	2828	4075	7468	8889	8426	4647	6233	2754	4537	5586	5069	6003	12119	6598	1024	2907	3182	5448	460	8857	1563	7949	3119	1305	217	4090	3307	3260	133	5747	12856	5991	5708	2572	9741	5993	10598	1809	5843	1504	5372	1054	1733	5026	8040	4506	2337	4107	9520	2956	5083	7423	11090	482	506	451	782	1218	331	167	748	491	528	5303	7701	918	6225	3825	204	1
RRM2	347	517	354	742	328	829	919	430	381	4239	5358	5338	5922	3382	8826	3060	4532	601	1963	4179	2606	3657	1505	5772	1800	2371	1264	2597	831	2278	1898	7770	695	6053	3078	5453	3870	8301	3501	9250	2399	8260	614	2600	1846	968	3813	5692	981	3034	341	1003	6458	1025	905	2773	5747	1996	5566	4268	1996	5910	2968	786	4039	2473	2341	9707	415	4239	2315	940	5343	3521	176	3224	5218	1736	1754	1752	1946	603	5854	4327	6869	260	1367	748	4656	1406	7145	7420	1012	1734	6280	3444	6877	4203	6084	1241	3127	763	688	2846	622	2387	125	4148	3210	2057	1163	6495	652	482	6595	2285	376	4853	2093	5150	6830	4469	1992	683	1182	4716	762	4485	1676	477	1155	1099	207	2716	1668	481	518	3559	3742	1650	435	944	3944	4557	3941	4129	2892	1637	542	7015	3395	592	3671	404	428	2671	1723	3393	6454	4668	2878	10833	7481	7616	6369	4556	1063	1595	8274	1652	7357	8504	7921	1515	2179	12223	5348	852	1522	1637	5431	2140	2375	6755	5683	1472	1543	5735	8550	2864	1988	334	5916	244	456	952	248	1124	537	422	846	931	696	851	1423	1095	1070	1124	289	1
TIMELESS	348	422	182	280	125	6168	850	301	121	5707	8607	11602	6690	9865	9439	9409	2130	11810	3183	6318	9878	10639	972	7935	4454	5781	8228	7703	5393	9560	7922	10218	1872	8545	6435	10809	12410	12265	3070	9171	5853	14256	499	2403	1539	2218	10690	7426	381	8674	136	4284	10383	560	223	4867	8883	1758	3425	1936	6268	3442	179	342	512	775	10825	9537	421	7839	11829	1904	9616	6743	6347	6181	12450	9314	1116	3702	2182	297	12171	9642	12154	118	1057	525	8150	4929	9539	11628	2045	10155	8969	7181	9537	1536	7297	6826	10768	4864	5754	6811	9677	9727	751	4573	9086	3107	8322	6259	10310	5896	14959	4491	8011	11488	3828	4360	9644	3466	1287	7222	9079	7151	10574	6116	8773	7730	4037	7471	9620	5592	3761	6406	6433	11712	742	4833	3973	2353	1059	12185	7957	7704	2536	7108	6989	3710	3513	10523	9901	10256	3048	9077	10330	4358	9302	6752	5963	11474	3889	8948	8977	7388	8431	6168	1947	4972	2916	2458	10217	1130	5286	9430	7369	4197	6835	1185	8451	315	12931	10012	8115	8267	1071	10581	11553	2870	3176	9079	10113	474	412	1361	170	697	1259	310	354	282	476	6888	7567	341	6675	4382	133	1
TBX1	349	526	588	752	818	1938	1552	1447	579	2460	353	861	1201	540	91	3113	5751	503	328	1581	372	196	483	3277	999	1523	6419	1213	536	4625	1443	5736	5110	1073	1016	2010	1791	2841	4830	1628	255	2965	364	0	0	0	886	580	149	687	1338	78	1368	4934	3611	306	337	301	410	397	423	499	462	220	389	709	421	299	758	2082	1878	1041	434	1229	284	1369	441	1124	129	629	916	799	463	6896	539	706	1380	813	1236	7346	1713	3141	129	209	4848	4802	1683	5093	3410	3200	1400	7301	8045	6791	5839	8601	3752	1619	7291	6237	2893	2702	2870	1374	9901	2146	3047	696	2538	3589	4352	1337	212	4653	7299	1398	3105	2000	3460	2537	3198	2289	5924	6074	5149	3025	3908	8184	211	180	2413	0	438	967	1531	4433	4830	7568	5237	3840	4632	2301	4816	3321	1872	5005	678	94	2199	246	629	324	498	1497	1674	260	7449	1290	5485	46	3933	7088	3340	3744	1614	3671	3793	647	650	2273	1057	2851	521	6760	498	90	103	649	1162	85	58	360	565	417	252	1282	1636	817	236	391	892	780	1180	1340	1837	1950	952	1474	490	1
PIK3CB	350	413	680	2044	2600	1973	153	365	424	5679	1692	3581	6359	5893	3644	2171	2664	1737	170	8315	1558	2290	53	4402	1999	2231	3404	2028	2740	751	1671	7700	2884	3453	2479	1457	2764	3290	11537	4288	94	3189	231	447	1459	509	453	1396	1021	79	1398	3463	4025	2634	4075	788	637	711	1661	405	1948	2034	469	297	589	325	794	3429	3404	2028	7081	6685	1984	543	1575	404	4499	5311	5300	1728	194	148	1370	4276	972	1657	1959	2378	1517	9514	3001	6441	1861	4081	5316	9717	2518	8581	3690	5092	7531	6427	10399	2712	8468	7399	4626	6894	5681	7754	4931	2714	8584	2999	8913	2584	3206	1912	4369	1125	5161	6362	1651	3064	5143	9433	7577	6571	9046	3341	3862	1020	2559	5943	5705	2938	2712	5425	2191	569	7430	459	2483	10184	728	5793	6643	3511	3394	3230	4008	8283	4639	4407	3516	4589	2545	2228	6617	5141	5336	2524	1133	5668	6423	3406	8560	5776	2076	2188	2491	5060	1818	4714	1476	842	6038	1770	1362	3030	1304	2281	2117	5417	7469	1874	942	8089	5323	1268	1158	4358	3477	508	357	547	418	715	1193	982	1882	871	862	1424	2284	4270	641	1437	754	1
E2F2	351	462	501	774	655	453	1319	176	367	3916	1516	7550	7962	7420	3082	10100	7864	8137	1460	1054	5835	2212	1353	4931	5375	6240	5080	4851	3573	3261	4744	12679	2740	3824	2186	7076	10334	11834	8503	8984	1507	13635	919	1253	1598	2526	1597	8573	771	2322	553	3515	8913	5449	510	4273	2099	2514	1351	1520	141	2353	908	911	1759	863	4241	2853	1159	5780	5728	5163	986	3060	3466	2926	6617	6434	410	612	323	578	4774	8443	5240	267	3023	1333	2155	4114	7274	4568	717	6349	14922	9097	6669	6362	5383	10039	7487	9549	12560	11764	10427	11787	4770	5324	9001	10097	9252	6142	8021	3470	15375	7742	3911	4743	8842	1963	9957	9319	3341	7420	14084	4994	11083	7825	10462	3640	5497	5525	7189	8223	10700	8337	8669	13645	1709	1715	10304	3055	4533	12715	3255	10673	3459	8391	8557	3510	6666	8774	9728	8621	9032	7256	5998	2749	11684	2306	7589	7775	5945	7865	7363	2595	11436	10534	8917	1769	6594	4587	4708	4849	10631	3746	8430	6589	6633	5300	406	6241	3099	7755	8957	2948	830	9171	6065	1303	1703	4347	6030	223	564	399	989	144	683	607	798	507	196	1059	1393	565	593	404	353	1
FOXO3	352	190	376	780	667	257	1081	499	375	2750	504	1454	996	1836	729	900	2982	1986	322	1500	608	268	92	6799	5136	7127	7256	5945	6218	435	2355	5405	3163	993	871	2570	1933	4417	5075	5952	162	6941	258	520	842	397	1130	6133	1590	689	772	1669	5209	4373	1112	400	2122	392	641	108	183	1100	613	395	305	125	268	1172	297	1808	3822	4037	1039	1036	358	1131	1974	3898	2616	990	140	487	944	4103	780	840	1665	1565	438	3546	4900	3909	1021	1195	8381	3592	2593	4727	2666	2157	3591	4220	5742	1110	4251	6062	1319	5598	2684	6768	1897	1481	1739	657	8038	3259	1382	1240	2031	1626	4619	5570	433	2000	7501	4545	8871	2265	1144	837	1335	2072	2067	4155	2581	2517	2950	7847	2078	787	5446	416	3098	2003	1121	4849	5253	6379	2024	1402	4196	1696	3758	3900	3518	3189	2317	991	1064	1374	1524	2919	1523	1239	1047	1371	1816	2219	5521	1204	1720	2970	5000	3752	4066	5385	7457	2321	2406	4768	129	4051	905	2629	4958	4380	596	2755	2689	694	1114	2898	6311	168	275	150	319	401	344	385	629	1573	911	477	576	729	201	148	669	1
RBL1	353	287	309	1590	1589	876	1723	162	247	3537	966	3128	5265	9025	1478	9031	3463	4778	933	2077	6392	496	1345	7653	2420	2402	2214	2276	2464	3941	5292	9636	3172	3273	1664	3948	6285	7154	11143	6097	1206	11428	612	2287	867	1125	2684	7770	1893	977	501	1797	5918	5531	406	3338	2762	2671	961	2313	92	3652	2128	414	3920	2057	4465	1956	1740	3363	4638	1707	8445	4457	2799	4954	7246	9912	1840	3959	265	595	2923	9161	2616	1014	6085	2887	4609	7254	7360	7897	1031	5735	13981	11511	7021	8010	9217	8107	6013	10384	10111	10485	10830	5505	6358	4393	12277	9607	7352	9142	6710	4687	13534	9110	6779	3886	6467	1741	10591	10040	425	6049	13098	10105	6608	6280	10265	6119	3696	3408	9351	5883	5533	5695	6164	12733	1271	1925	9806	670	9252	10689	2556	10697	3466	3547	10504	8143	7817	6722	8739	10520	8460	8258	6238	1430	6803	1496	4492	9942	4739	5684	5046	1611	10310	3988	1872	1942	2297	4887	9770	656	5441	9820	5534	1949	3138	3125	240	5435	1586	8354	7211	2950	1125	6275	6031	879	1065	2223	7552	225	372	557	1248	87	533	449	1618	1050	140	3697	4311	915	942	883	713	1
KDR	354	358	532	1112	5099	595	518	429	659	2323	412	626	835	202	219	1314	3400	1250	6	728	0	414	20	5817	1780	1676	6162	1662	1868	2138	1844	4586	5000	2333	1672	1869	1458	2210	4609	2691	32	1943	186	843	758	199	95	2209	2252	241	2946	962	6433	4619	2675	1064	551	610	660	645	529	103	2043	440	1709	906	709	474	3304	1304	2702	2153	168	828	414	905	471	3609	1505	161	429	229	200	2971	152	3482	1345	1616	279	6037	541	874	743	1102	8050	5331	840	2167	5099	4193	3045	5104	6137	7841	6247	8546	1709	2582	9171	7354	4393	6189	3907	1661	4615	1405	978	861	3754	3363	2349	4552	85	2600	4205	1502	2823	1815	1996	1237	3948	1426	2463	3740	3957	1406	1764	6298	678	587	3735	1026	410	3540	914	3473	1634	3677	1788	1625	1768	3228	2821	2127	1641	2141	227	489	2169	1103	1943	659	777	2184	1770	1216	7321	862	1915	361	1406	3772	3457	1741	335	3577	1754	642	1033	696	675	405	383	2699	2996	1765	446	488	1670	358	389	540	2862	267	310	314	621	1094	149	367	1035	1699	1030	559	708	272	350	547	491	1
UBB	355	340	1793	303	180	2202	391	1132	640	3545	2202	1662	1125	1692	2605	2396	2580	2179	1824	2979	6230	564	3439	2079	3222	1483	5041	1482	1860	1157	2539	3261	1724	1878	1612	1722	2599	4601	4548	4425	1187	2178	702	510	1520	133	1389	3018	517	1818	724	2158	5667	565	5394	3535	8510	2688	2623	3198	2418	3768	3942	788	1106	3382	2822	5662	3998	2727	2091	2833	2974	2254	4923	1997	6790	1689	491	2165	1675	365	2429	463	2286	204	885	565	666	474	4661	5695	2849	1967	3321	4498	5001	1314	4140	1557	3436	2211	3770	1644	2072	1616	1689	4072	586	2665	1505	1239	2564	209	931	563	216	972	694	3616	2743	6077	1758	642	2111	1590	1452	1734	542	95	276	401	2594	714	776	906	1075	2485	2274	1109	2158	202	4407	1420	779	1311	2373	604	2717	428	2532	2753	1428	990	1205	2577	681	1331	3680	5599	242	7427	4468	4567	5118	1510	1088	540	5140	1539	1980	691	2403	2336	3862	864	6330	2972	1358	8587	3692	5118	1471	1614	3930	1167	567	1710	4150	1680	788	368	4169	863	434	362	230	1051	1633	3335	239	353	243	2177	1857	6016	1005	3116	414	1
BIVM-ERCC5	356	1129	131	1218	651	4814	844	298	337	12479	12368	15518	14958	10056	12933	14144	14780	9107	12506	15151	9908	11866	3230	7603	8801	12896	5636	12070	13909	9447	7594	13227	90	11267	7827	14616	15312	8319	13231	6481	9461	9723	1309	4624	8128	5987	12407	11633	2183	10193	935	7651	5925	56	2183	8095	9748	11431	7066	10575	7812	4236	374	1417	1062	8524	15732	11683	361	13424	5817	1497	15670	2322	3825	2254	12232	7018	3787	4469	7278	1567	3984	8212	3853	433	3278	2124	10962	6050	11302	13943	3528	7793	7806	1945	14668	8031	4406	2822	12808	1402	8737	4846	3362	1811	388	11701	9966	3165	2985	1838	3604	8687	4167	1551	8562	5767	3221	7675	13629	3002	5476	5958	2394	5340	7680	8856	8218	3752	7615	6525	13105	1889	2191	2063	1766	2828	7270	8423	1281	6018	1550	3590	7555	12531	2780	1414	13093	9400	9439	2690	5968	7798	474	12708	4578	4861	210	8252	714	5423	2885	447	213	11585	1981	4673	13391	14331	10621	12098	7937	1058	5635	12948	8020	7113	9308	1312	7164	566	10084	12217	15045	2391	7034	15043	14764	6986	8976	12606	5866	632	574	373	876	374	377	125	1542	154	234	5092	5779	1178	8217	8971	421	2
HDAC8	357	573	1150	579	3112	4686	1537	592	219	4904	3816	3954	3276	7769	1086	8533	6534	2340	2385	5765	4856	1609	2521	2105	887	828	4864	583	345	2861	456	4675	2979	4356	4600	6496	7510	6594	6694	4226	2741	6462	1208	2257	0	0	382	1925	0	2275	0	113	1434	1676	4942	630	2197	1579	700	2121	1193	993	6756	0	3750	2598	3480	1571	903	2356	3971	1646	3894	4845	2480	4910	1766	1262	267	417	305	958	2415	8488	2018	710	3281	1189	4602	4567	7068	6162	163	2436	6149	8615	4232	4581	9181	3139	8616	5310	11755	3685	8961	4518	5192	3814	501	2478	3027	5348	7815	2954	8590	1832	7957	694	3369	598	8354	9325	2224	5853	7219	7245	7691	2654	6573	4723	2027	758	4527	3892	4303	2870	3283	9966	70	355	2783	0	9390	6391	396	9114	5420	4266	2858	6153	6331	7776	7773	12131	2779	7607	5905	598	8152	404	1699	3544	2077	6895	6050	715	2038	1513	4986	141	5996	1770	8675	4347	2973	4382	4581	1431	774	7544	357	5016	3398	7971	3202	386	0	3620	4042	543	0	1136	181	530	186	1286	538	320	766	1179	929	1016	1310	6143	6861	731	4949	1754	2741	1
RRM1	358	638	223	812	866	1903	679	432	386	4288	8087	2949	3566	7681	6573	5846	4787	2101	1784	6249	3992	8768	1608	2723	2438	2116	1958	2746	2028	2601	3644	5950	1143	8582	6796	7528	9187	9420	3279	6838	2524	8769	669	1364	1182	695	3537	3791	1141	3839	380	1269	7701	538	680	3470	2890	2690	3352	2670	5389	3791	2254	825	2601	1825	2972	1860	325	5781	2925	1025	5704	2833	115	2590	5098	3287	5374	1947	1724	934	7354	4472	7143	464	1174	931	1775	1546	6572	6686	580	2239	3928	2431	6362	6820	2218	893	4898	650	2013	4368	5207	2393	91	2857	3395	3342	951	2919	342	1521	4111	1585	1534	4078	1703	3832	5532	2034	3006	1636	1526	5503	9076	2891	1088	502	1344	348	8172	2323	1916	2249	2036	1038	3342	1833	396	367	1117	3378	1803	3102	1723	3329	9050	5445	4616	380	6307	2473	401	5103	5395	2470	10024	4088	3503	8948	5817	7232	5725	3530	2271	2176	4544	2604	3700	7626	2060	1845	2528	4928	3036	455	1399	892	6296	623	6851	6332	3224	2077	1707	9234	6710	2596	1556	4832	4301	333	481	892	290	479	1082	318	812	619	572	1738	1897	2006	1089	3651	310	1
PDGFB	359	540	1756	2573	9633	774	129	334	747	2052	336	4827	3955	273	1194	4297	5981	2966	73	7066	180	472	32	11906	7101	6043	6176	6766	5708	3444	6376	1318	9215	1841	1439	1910	2791	1913	6892	3354	67	3187	537	614	1095	526	808	5553	2372	580	7210	2025	4209	7436	4866	3231	4291	1863	2086	1622	649	620	4226	1073	4147	2175	2282	1766	7160	3574	3272	3908	281	842	597	876	1635	3578	2777	123	10	649	327	3469	143	6053	1024	2356	339	3699	283	2707	700	2411	10100	5712	5465	1444	5806	3541	2075	4174	6632	6328	8121	12410	3270	5162	9195	9366	3238	1072	4079	0	5885	613	0	652	2937	10184	2776	9421	234	0	7449	975	8643	2066	4227	81	2160	3195	372	1910	2335	1966	2708	9165	1010	615	4084	2125	0	2470	1497	5128	3184	9289	527	0	2957	3622	4822	0	0	1492	176	1031	4553	2503	400	2294	1314	4019	3354	3018	11217	1743	1183	908	944	6903	3954	3817	785	7795	7685	1039	1663	1518	334	1050	214	1217	8024	1755	898	180	1426	763	758	2593	5517	292	57	484	1835	1163	452	1512	2169	4081	2980	633	782	2472	365	734	1364	1
FRS2	360	227	990	1257	7589	488	156	957	1397	4697	3346	10312	9541	8733	2721	10628	5762	1011	47	7398	3683	4233	1332	3216	1421	1004	5516	1244	1793	2232	710	11468	6255	6217	7503	7570	10100	5720	15138	9873	29	7388	212	3751	1055	1411	102	7028	1632	20	5295	787	10359	7491	9473	5117	3909	2586	3896	2033	2038	130	2799	196	3500	1959	3899	1100	4548	561	11938	9270	141	1001	346	1548	6246	10677	8692	315	555	87	2734	1507	3239	5744	4515	5084	1595	12839	6274	7927	381	3943	1604	13230	1621	9645	11400	10287	10478	11051	10984	9887	10363	10674	12590	8514	10121	12594	10107	12254	13384	5494	3938	8311	9193	2141	10941	10274	5914	13947	2112	11158	4109	9125	5832	10905	6799	7679	10841	6240	769	11556	12055	4699	4707	2983	319	387	11185	3367	2605	11592	4356	10375	7642	12007	1929	4467	4940	13691	5415	5685	7842	2135	1809	2258	9813	2313	8042	6173	4807	7189	6662	2337	6818	6711	3926	1032	8967	8151	10288	6553	3711	12714	10149	7143	3518	8741	2424	8220	3683	2925	8346	3635	416	7069	7713	306	1045	2911	577	1118	417	430	2001	1892	1127	1320	1113	2808	2076	450	541	5212	542	578	280	1
GAR1	361	41	5090	5	925	11057	9842	5433	5294	15011	12982	10617	14213	10470	15413	10957	14770	11523	15598	12056	11803	7862	5448	2310	10027	5062	2487	5339	8380	6924	7670	13565	718	10987	14299	6676	11742	12691	4255	9627	15204	12308	489	60	4343	3897	14119	12511	965	12439	3150	10743	11413	617	7027	14606	12913	9173	10893	11173	8799	15188	3034	6377	3995	9094	11708	10863	6385	8451	10285	623	12063	4273	11105	617	3576	13829	2956	5807	10479	3081	15004	13745	11579	1528	2	51	14406	154	12407	15595	3659	12479	5023	6512	14358	4874	11280	6711	9474	3770	4436	6709	3508	7552	6121	11499	12242	6962	7618	12557	12098	15418	9313	6361	12164	6868	2450	12673	13788	48	6409	4691	5041	6552	8518	6769	9706	11369	13356	6972	4652	6418	5033	7929	8585	8512	12427	11423	4281	2900	640	11912	16002	2185	11878	2127	6170	13455	12141	11695	10405	12930	4360	13980	8114	16373	13350	15735	5851	15533	10752	11980	10917	13460	7845	3433	2456	15989	11920	4605	7451	260	13226	15134	14157	10083	12914	29	11582	1	8595	15034	14476	8912	4056	6722	14788	12334	8718	12964	8585	5046	60	10315	6314	10883	10153	6991	4	2867	8106	11470	10492	328	2773	9612	1607	2
PTK2	362	186	493	1245	4387	1534	245	901	442	549	375	597	729	715	818	1014	4271	603	89	5242	634	440	144	4009	3129	2587	7883	1342	1385	3399	2238	5948	5693	1141	2417	250	243	3151	6339	1530	64	2320	243	360	742	321	243	4340	2295	162	1593	1548	7058	7007	4687	3747	7371	1086	2027	823	2229	995	1904	363	2014	777	2015	1758	5060	3052	8020	2841	202	327	291	386	1472	8469	3914	240	420	254	121	1800	76	5415	787	2052	918	5651	1039	1770	4317	659	6402	11260	5669	7523	6069	6748	6138	5947	10685	9878	10680	8461	7650	6103	9494	6932	7562	5541	6426	2839	6531	828	1621	677	1596	2981	7181	834	97	4166	3804	1101	2282	850	1002	1278	8246	1390	3454	5330	3638	2500	2263	6845	2670	586	5866	808	402	1181	248	3111	2970	4448	3627	3162	2968	6223	7023	3077	2443	2158	604	950	3806	2410	2616	1166	2088	2784	4465	2212	7174	1768	2934	1202	552	4992	4185	2412	115	8373	4080	336	817	2662	945	6716	351	1947	753	1757	791	1535	688	732	669	1730	2682	273	237	450	366	684	369	368	1159	3165	2584	1938	2214	2746	947	1249	661	1
DDX11	363	698	424	374	127	5007	2057	874	908	9224	9980	8507	7369	5592	3791	9838	11594	4860	6099	11654	2532	9064	4643	5750	1370	1634	4529	2245	1282	6359	2735	12128	2062	13276	10437	9388	13383	4893	9226	1847	9972	13512	650	2167	858	0	10735	2630	194	10489	0	541	683	186	1555	8493	5619	5263	3141	12111	4232	3999	833	355	1536	7506	11785	7576	463	12193	3002	1171	5674	3038	3342	2684	1682	2191	753	1364	9942	877	10338	5700	10159	246	1232	548	6419	3824	11092	5030	1603	3479	3514	3701	5679	4976	5965	1591	5161	2097	9278	3034	6456	5712	729	2003	4346	4739	1604	11118	7588	7648	9283	4638	8185	7241	2739	5037	5957	2338	3905	3992	3194	11784	8861	6839	8312	9327	8350	1429	2397	3862	2788	4148	3527	7722	718	2309	2107	0	1262	12556	2016	8228	5968	7887	8780	10447	7262	7823	5566	6898	1888	13455	10842	1089	10572	6954	1580	8561	5658	10888	9349	1530	6141	3341	11240	3645	11211	5905	11233	870	8978	10531	8894	6350	4679	941	7869	426	12637	14236	10635	415	540	5561	7305	1529	900	7878	632	892	509	2380	2101	1396	2628	549	567	616	843	6085	6287	601	8793	7531	219	1
NIPBL	364	861	914	449	687	4076	3851	1679	627	6290	1707	5697	4380	5239	866	7254	2588	1299	988	4255	1750	1079	602	5714	366	496	6937	594	296	2950	1895	9617	2918	5728	4376	7630	8736	6294	2521	3897	1547	10173	954	2520	0	0	800	2415	0	2608	0	94	1546	544	2715	480	4489	3877	998	6450	5514	1463	2339	0	954	7258	7311	1986	664	1302	4310	1442	3861	3394	596	2890	2061	1830	169	230	1058	621	4058	10648	3314	438	2884	790	7206	5869	5318	3314	90	1579	7004	5967	2418	5831	1667	2617	2509	1925	978	6058	8710	3205	5633	682	4427	6671	2740	1140	2809	3338	7696	3349	2062	686	2426	4	1830	7174	269	3585	7368	4717	5396	2848	2091	4294	4680	459	2965	2994	2952	1871	2177	8174	21	334	3929	0	9549	1272	595	9330	8927	4986	4130	6500	1953	3632	3733	4329	3814	8414	4737	250	3058	270	903	2786	1213	6787	7010	752	6422	1176	8485	0	5025	7011	4638	5173	4645	8625	6730	2655	767	9584	1848	7545	1601	9592	8487	398	0	2133	3855	159	0	1641	288	1117	283	3391	1112	1309	2167	1897	829	670	915	3168	4801	3122	7058	3048	696	1
TNKS	365	1061	667	312	390	4750	3795	1573	1241	4570	4154	2827	4782	7003	3762	4828	7112	3744	1845	3457	6019	4004	2815	633	3220	1174	5443	1568	2691	8229	3776	7720	5348	546	543	4100	4851	6325	6322	4082	1489	9144	602	1736	1995	1998	3496	10055	1200	2541	1790	9301	5740	913	3052	5421	4763	3943	1819	2926	3387	6069	1377	1209	2604	2975	6475	1132	1982	768	4230	423	6413	3379	2741	2178	2451	5564	3896	3922	3189	1349	8804	887	9518	567	342	648	3152	6696	7596	5186	7101	9081	2920	8644	4620	5424	8746	5235	2924	9270	9948	10493	7478	8382	5634	8541	9284	6025	7778	8449	9889	3762	4515	5233	5414	6700	1319	4157	2490	234	6155	3947	3841	5831	8091	9033	3582	7059	2969	3328	5702	4136	2319	5670	5161	5079	1896	2800	10619	2053	266	3492	1547	2366	8551	4924	3085	9538	4148	8737	8354	5959	5679	4654	3950	1432	5870	3804	6311	8182	3859	8238	6840	1215	10712	1322	4018	3486	3665	5780	7686	180	4136	5390	8217	6009	4166	64	2551	50	4423	5684	10178	8104	1310	1956	1574	1610	1552	2250	7251	1139	487	2256	1161	2791	1293	936	299	1659	1914	4427	6093	234	2786	4174	812	1
RNASEH2A	366	609	110	372	161	5841	690	351	541	10195	10847	8733	7008	620	11011	9390	9032	1068	10563	6133	4685	8647	2317	8310	7201	9085	8686	7040	2850	6109	6418	11713	791	12956	11872	9992	11716	11297	9248	6708	12207	12600	314	0	4208	0	10053	10514	568	11101	242	3681	1425	455	523	7625	8866	6057	8838	8610	5525	2786	534	1555	470	4181	12741	13258	528	12090	2028	934	9132	3207	809	2781	7573	1966	2774	4239	4359	556	11991	709	11554	157	791	512	4825	1426	8083	8449	2214	4603	2029	3387	8649	6825	5889	176	3142	425	1202	3889	3747	2060	72	3417	3829	1936	202	4776	2058	1767	798	0	889	5489	942	6795	6675	1285	79	0	148	4014	8157	10578	7727	6135	1352	0	4888	732	879	1158	897	55	8423	4758	0	0	0	6509	3106	5324	5543	902	8574	10476	7577	2109	3910	92	0	10211	142	3056	4469	10374	1700	10615	72	8750	6884	8519	1946	2415	4261	5394	9965	5230	3891	2616	2084	9848	10786	7888	4018	2283	7758	522	8580	5591	7471	1271	1532	8828	8695	4938	3181	14128	4373	497	469	591	1264	362	956	159	355	179	216	7058	4655	2962	8369	5930	174	1
UNG	367	782	84	304	338	1886	720	533	936	3679	3250	6995	4427	3667	2895	6255	7462	4431	6385	3238	4331	4344	2772	3590	2398	2993	2513	3266	4297	796	6461	6688	955	6475	2801	4712	5852	6060	3599	8763	4321	9056	718	0	4228	2365	6948	1184	1189	5542	625	2576	7122	234	690	2864	2959	916	3944	1050	2842	2103	614	1025	856	740	1432	4969	406	6336	3579	1324	6923	233	482	114	382	3666	2688	622	3777	1259	6541	3924	5679	302	627	554	7226	2385	2495	6881	3643	5153	1932	1471	3443	5910	3932	1531	4698	1276	4369	3173	3240	2961	260	2836	4923	2368	1473	4586	1823	3042	3357	1846	3485	4412	2080	4084	6898	5289	2350	2333	2481	3907	9678	4469	2004	3165	1167	3447	5233	1604	1919	1186	760	3456	2848	3903	1178	1514	916	6758	6563	6818	1774	4984	4715	4295	7111	1755	5264	3150	956	2482	3122	3910	7346	4467	3012	6474	4988	4928	4508	2400	1405	4157	5243	4982	6402	5238	2779	1184	3505	7560	8477	3475	4120	2194	5283	388	4117	2939	8195	7142	2826	4554	4387	3007	4023	10775	5759	291	660	264	1448	788	317	57	362	518	555	1863	2218	335	1680	2125	261	1
TCF7L2	368	304	332	1981	4077	542	1846	986	222	733	952	1050	1546	785	530	5440	928	1970	611	1168	278	712	1001	1596	1569	1612	6503	1206	1464	3239	1192	4539	3915	276	473	1631	1042	1511	4090	1388	493	1986	365	995	155	24	803	1488	3013	876	691	308	5446	6629	1044	23	449	44	537	49	938	619	1027	467	1236	58	64	158	3913	1031	2329	1051	2571	2635	3562	2221	1150	2138	463	1996	1382	1123	665	8519	648	3585	3289	3903	1290	6472	5869	3086	649	459	5275	7565	1525	2416	2442	4918	4334	8476	6468	3747	6652	8452	8273	5678	8221	6959	4453	1572	4034	4826	6854	2796	4044	1729	2900	936	2852	2752	571	3106	2821	3150	3552	4645	8959	3064	1963	684	5534	3151	4228	4561	6858	6487	492	717	5790	0	4152	4546	1213	3584	6519	9269	5286	7082	2416	3985	1652	4186	6111	2402	1669	199	2419	416	1923	1941	1467	1379	1458	149	3045	878	2749	191	1231	5951	3592	830	871	1626	1125	669	653	3864	742	2972	1339	3151	2949	4085	190	807	767	197	212	1249	2467	295	350	697	2288	1097	159	337	2268	2603	2004	875	1445	1057	1151	608	2495	1
DUSP6	369	594	831	3935	6679	2083	920	757	1021	3441	2549	4402	3931	3955	707	5899	2782	1442	106	5035	3250	2441	378	5028	7762	6646	6118	7316	1117	3855	5756	8966	8726	4322	4978	5548	8008	7015	7345	4913	77	6755	331	2313	989	672	811	3979	2708	67	2579	526	1598	5606	5429	2175	379	802	186	750	706	0	2883	95	2852	741	1024	62	1099	3106	8358	8936	2102	2115	204	2229	4633	5488	2360	288	1280	378	2731	7339	2444	6125	5589	7581	2835	11100	4942	4224	115	2051	12670	11782	1264	8184	5156	7637	8513	10249	1461	11020	3084	9116	9939	5617	1668	9493	6990	2392	11988	3543	11427	7382	4826	2888	7765	7786	5507	7743	2378	7768	10522	9241	9119	6874	8422	511	5850	4941	4523	6791	5957	4026	4874	11534	116	597	6874	1885	7626	9552	3006	3388	2214	7898	6360	9693	4119	11923	5487	10422	6528	6143	3309	2020	8383	2338	5192	3883	2098	6671	5269	1269	10460	3088	7660	508	3868	3077	4864	8498	1115	9286	8739	2753	1586	9819	1208	8560	2571	6792	7787	41	957	2671	5210	346	1084	2838	4529	615	405	872	810	820	1284	990	4257	1177	871	2087	3938	5951	2557	936	568	1
GADD45A	370	433	674	515	699	844	554	360	408	5623	1479	3851	2571	6785	4563	5742	5829	7788	2271	4793	3965	1143	1595	9522	9332	10281	11957	11027	10568	3845	9383	2732	6850	3153	1423	3935	5537	2741	7544	7356	2264	2469	833	923	2902	3461	5164	9247	1527	2254	2802	5226	8692	355	2448	4042	5375	3210	2197	2925	171	5492	2240	1389	2219	3195	3531	3190	3056	9461	10093	8296	7924	2792	709	2561	4997	9257	2859	2690	870	1423	4355	3338	3931	545	3476	1017	4725	3963	3164	3155	3001	4346	12587	8140	2503	2370	7010	7973	8771	9340	11572	2889	4312	3685	1874	5308	10526	9329	7833	6770	4870	2937	13045	5175	3075	8446	6335	6868	4255	9984	2888	5941	13401	9048	5178	5338	1448	3253	2066	6458	5295	5467	4415	2964	3167	14272	2080	4298	5337	3299	5840	5417	2772	7082	3786	4950	6960	3467	3740	4294	3895	7890	3293	2360	4142	5792	4646	5567	6083	6222	2580	4652	4607	3528	4867	10456	3221	4353	7485	3763	4067	4821	6766	6984	6516	4543	6642	6745	1269	3644	2394	2178	5426	2189	2368	9710	3093	3602	3183	7393	7933	259	390	290	342	235	361	297	424	530	307	1194	1789	307	1401	539	1101	1
FOXM1	371	506	810	835	325	494	1500	464	840	2900	991	3629	5092	2577	1779	3546	1955	4080	1084	3031	886	1393	1059	3875	628	955	7506	610	848	3481	491	4765	3055	2564	4277	5503	5966	5257	5106	4884	1068	6126	394	1704	926	582	3290	5719	1308	1207	330	3132	4566	5482	607	99	588	67	823	47	249	1105	868	477	595	154	35	920	1237	3190	3048	4637	1219	2004	2421	2134	572	3125	1042	1566	656	478	1185	6770	1372	277	2400	1126	936	2345	968	2915	825	2206	13061	4030	4851	6349	1543	5557	10707	6676	11396	3755	3834	6901	4587	7312	7907	8312	5286	2432	8071	1776	8371	2459	3051	6299	2466	4769	4009	4933	1415	4201	6718	8508	4915	9666	8670	4594	1321	3903	3339	4113	5103	4015	4061	5985	769	780	2619	954	3371	7068	1338	7702	4049	6998	4428	3858	2750	7473	5525	7209	3739	2456	2299	783	4191	1355	2353	1605	985	4035	3929	818	3699	3583	5080	914	2105	3388	5435	3758	1377	3431	1013	2226	1553	1310	1119	1456	1680	2493	5139	4585	812	1603	4506	991	1147	2272	1001	224	519	497	1131	429	458	497	915	1672	987	972	1034	668	762	463	374	1
SPO11	372	276	322	233	406	6296	830	379	470	4149	6999	8902	5269	9670	6347	7089	8881	8640	7663	3430	6451	5571	1683	5645	8394	9575	1430	6107	7569	892	3198	9678	2160	6811	4431	9256	3335	7043	5129	7285	4713	8909	431	2098	2926	2181	7990	1572	259	5206	253	2472	6126	378	1375	8770	9045	4871	1304	1915	5095	5905	683	562	1785	9285	813	6364	38	11140	4054	944	9177	1900	1482	2071	2948	3484	2663	832	1733	534	11042	3328	10879	153	1500	570	6755	6449	4621	4545	3200	5511	9190	4677	7967	2512	8254	6822	8590	4150	11216	5803	5670	9007	695	4842	8001	7813	6719	8493	6375	4397	10536	4880	5656	5140	3014	3461	6727	2761	2068	3631	6995	7504	6234	10075	5576	6507	3736	4008	6701	2748	1961	4201	3990	7292	1201	7024	5028	3306	2455	7460	3532	9443	2628	3145	5086	6537	6789	6450	9332	5655	2052	5678	3068	4872	7508	3655	7473	7624	3717	4876	4525	6243	7198	7266	9364	7924	9604	5066	5470	842	4573	6749	9075	5362	6201	900	5993	1289	5741	5811	2009	5319	1232	8589	8700	3185	4012	11499	3376	403	253	361	35	393	343	319	255	166	345	5929	7537	298	6474	6453	252	1
PPARG	373	354	683	1061	4161	478	1052	468	457	897	460	902	792	2654	1098	1572	2335	848	653	1250	39	542	800	2533	3179	417	7385	450	1285	2012	2498	1824	2330	1380	1728	1917	1529	831	1999	3925	367	1393	755	293	682	98	829	7130	3169	1055	1835	466	6044	3172	275	26	127	0	153	0	456	457	0	899	0	0	44	780	1537	160	933	3042	1368	631	283	623	434	1025	1675	1327	253	1170	770	1894	738	1452	1581	1101	591	2941	1339	1824	894	697	6528	820	526	1729	950	599	1366	2640	4469	1490	1492	2851	1427	2339	1269	4803	489	907	1083	556	312	910	1158	1153	982	2630	1654	2939	1245	770	844	1452	4044	1904	2030	910	1245	238	2658	1232	1139	275	388	222	1487	1079	1744	56	2394	596	1734	4098	1924	4569	1925	441	1049	818	1279	1900	1259	497	104	999	2750	1506	699	1737	1339	2315	1583	864	1156	782	2662	358	1510	579	1609	2392	1532	647	315	470	347	2264	222	2414	658	524	2316	1794	646	734	923	446	561	2610	5508	229	414	409	1279	397	299	498	951	1836	1193	469	677	544	512	268	952	1
GSK3B	374	154	373	1802	3275	1069	821	989	358	1331	636	757	822	1564	639	976	987	1152	177	1981	686	779	993	1721	660	487	2178	521	923	1438	366	3152	3918	398	554	2209	1576	1497	4024	2275	349	2216	379	562	370	119	761	1547	2843	578	617	573	4832	2903	2713	86	1568	480	695	290	388	1568	425	486	356	337	527	900	2241	791	2112	1916	1002	1324	663	1024	2575	1620	488	1000	326	699	1758	2280	1230	2745	990	1516	745	2965	2798	1919	791	415	2306	2720	2377	2063	845	1439	2442	2370	3255	4322	2367	5331	1310	3657	654	2127	1329	311	1000	358	342	389	229	741	570	590	1981	1534	1263	1045	497	1756	1897	1128	1032	121	565	269	1339	466	593	398	410	721	317	420	1251	45	2339	1653	186	4317	1417	2166	2258	293	1206	1108	738	1536	1383	1627	1227	654	2134	842	727	1924	1850	1171	1010	750	1243	467	3343	331	203	1640	2197	1640	1041	1194	2246	429	521	4300	58	5049	975	1783	4301	2148	214	493	531	634	268	2041	1122	196	196	432	345	1107	218	350	1695	1657	1011	1110	1140	2051	746	659	1600	1
CDK9	375	456	1401	1080	1188	934	2553	565	336	2932	2934	2474	3799	7740	1598	4912	1783	5070	1737	4606	2556	1619	2193	6414	11585	11455	3668	12130	10697	2054	10577	8665	2815	4990	2743	6726	3828	830	6600	3503	1526	3209	1459	1262	1106	1059	2568	9876	1342	1959	373	2039	1260	520	5343	4263	8608	3256	1700	2584	269	2118	6556	1061	8781	1963	3198	4148	2650	10608	10848	7631	2674	2136	7467	2292	2789	10652	382	2535	1005	1249	2694	3311	2285	1307	1436	1940	5444	4568	5197	9236	3026	7215	12515	10557	4386	6684	5131	8171	12647	6733	6545	9318	5561	9029	9286	9575	8701	8804	8251	3867	12263	3953	9086	3831	3429	3029	4159	1024	3722	2658	2119	5741	9368	4196	9849	5081	3151	1010	6244	1513	7893	5723	3995	5747	4900	10531	1991	2494	5459	0	4465	7342	1840	4826	7223	3525	9402	5397	4070	12164	3382	6165	4838	4655	1505	5005	8032	7559	0	8610	2961	8835	7266	6125	11402	5651	1863	2388	8875	2095	6695	4403	12170	9138	8082	9823	9976	8021	2299	3573	1628	3308	8939	2248	1406	7710	7798	1308	1859	6846	9080	331	534	469	188	382	249	2169	1006	488	674	1271	2140	1222	3211	194	1501	1
UIMC1	376	284	1091	220	89	2603	1231	657	286	10817	9947	10393	13338	13711	5466	13067	11665	12780	6622	10309	12349	10747	1381	12836	12704	14677	12160	14201	14102	13429	13164	15534	7326	7131	3371	3592	4600	9890	13578	7154	6414	15434	397	3235	5495	4659	12015	8401	396	5604	187	4139	11431	545	7253	9980	11443	11981	6196	13233	2192	8496	2078	306	2028	15271	10814	12410	320	13027	11222	3712	4579	1696	846	2349	13391	9852	1466	1827	7587	136	12135	2460	7260	96	3818	378	9655	12931	13932	4698	7246	14426	14326	7029	11733	13326	14074	11609	16214	8704	6882	12058	11372	13509	1782	13145	11888	11689	12004	11523	9359	8953	11559	10006	11084	13712	4226	1852	12645	5867	6111	8496	9674	13970	14540	14982	8919	3042	8034	8332	11776	2579	2439	5947	4952	15909	8421	6578	8838	4045	9198	13229	10302	14522	10861	7201	12834	13099	8915	9999	16562	10752	5330	14464	4550	11406	9336	12860	10257	7158	8399	12014	11652	12207	6783	13437	13240	10373	11693	10693	14282	1859	11813	13011	13686	11252	14176	10252	10659	6559	12628	3361	13787	4164	1403	13372	14196	7338	8968	10629	11910	288	404	603	89	529	1240	1560	215	86	90	2653	3624	3010	2810	1811	132	2
CDC7	377	79	293	741	241	177	1497	734	428	2930	2781	7869	6636	6836	6827	2437	6961	4967	3490	4391	6510	4215	1188	5385	1724	5005	1937	2087	1085	2446	720	12187	1778	4486	4613	7724	4924	7452	6914	8158	2542	11449	407	1546	1424	713	4939	6241	759	3421	76	1077	8112	1307	260	54	6014	575	2779	4590	295	5954	1182	133	1821	5687	9424	5803	332	8464	1901	2453	8661	3875	1680	3629	4164	1095	1814	1015	1859	606	5347	8202	5588	259	2990	1672	3988	7194	9220	2607	103	4094	4228	10218	5470	467	5771	5484	5345	7030	8208	9758	8050	9233	1783	8656	2114	6324	5242	5688	6193	1646	13007	7978	2010	5875	5163	2851	10731	5903	1050	6837	6201	10461	11229	8995	5251	8679	2082	4572	8269	5923	6060	6225	6116	11703	3030	1582	5690	1334	7923	7651	6431	9350	5128	6033	8501	9675	7857	6595	10703	12471	4047	9086	5065	2878	10400	3521	5120	4143	5233	5678	5591	6484	9649	7326	5084	2664	8022	4623	267	2120	1137	4499	8483	1922	536	6247	4206	2104	6200	10463	7149	3044	889	10910	7488	1192	638	9041	2896	336	454	514	198	1133	997	261	822	699	313	616	1118	1244	3602	1500	208	1
IQGAP1	378	283	1149	3942	5543	1049	2340	2442	1671	583	960	486	803	7713	1151	418	544	912	281	4445	1948	1661	2688	4817	6027	3697	8013	5496	4649	11749	3955	7766	8697	3635	4548	749	1790	7716	6605	4295	463	5277	739	1329	1651	1663	285	4200	4443	64	1390	5708	1890	6339	8424	6810	3382	3579	5868	4704	1854	2659	7262	1189	6495	6416	7229	4790	6221	2905	5099	7577	2655	1305	1118	1698	3826	5257	1818	504	3240	402	650	3900	472	7387	867	3631	7427	7507	2567	2682	11077	878	5892	10847	4977	8590	8373	8634	7248	6799	4498	6078	7831	4064	8105	7722	2137	6954	8747	6231	5910	6485	8694	6141	4605	1325	10376	3601	3045	5210	2347	8847	6159	2693	1325	365	994	5630	9532	1801	7691	10888	7941	4573	3789	10816	3353	2105	4465	2140	6840	2000	307	4421	5456	8394	3613	6114	2278	5979	6984	4441	5427	2779	3548	2255	3566	4663	1122	5478	3681	7158	6797	3935	11664	3579	4812	5059	2723	5269	5540	6108	30	5104	5487	251	805	6134	2245	8563	3537	2374	7578	5032	2349	6725	5533	1161	3000	3709	8426	526	559	672	3252	2201	843	806	3332	5190	2918	860	1015	6956	2035	1330	1249	1
USP7	379	452	553	568	603	2782	226	938	493	6460	5100	6112	5475	4352	3855	3855	7270	3778	2249	5252	8567	3237	820	7236	4131	3888	6307	1260	2626	4918	3070	6320	157	2995	1290	8125	2622	7328	9975	3828	1725	7387	822	1094	1043	1108	1436	8933	1107	2576	523	4752	3226	142	3326	1719	8467	2535	4048	3197	2567	4589	2296	665	751	3763	6365	1636	8330	4624	2181	5487	7726	1343	3440	1544	7753	2633	1129	5997	621	1043	3399	667	2919	695	556	1354	1211	4637	7736	5694	5608	2680	3522	8504	7578	4373	8440	3831	8393	3329	3308	3738	4886	6457	1021	6715	1077	2603	3767	4738	6183	2009	4506	1738	2298	569	1318	0	5083	5468	3027	1890	4642	8768	8857	6547	3126	2144	3008	0	5750	2921	1594	1462	1329	5937	2198	1466	2138	0	2762	7193	1419	6300	7394	4517	5831	4284	3824	6597	8667	3650	895	4855	2918	3922	4173	5564	790	5821	5620	5279	4476	7118	2761	2177	4546	5563	1347	3794	5541	6081	6976	4311	2301	8663	4649	1040	3211	690	4170	1016	2102	5462	1079	6767	7290	1062	2654	5125	4168	734	470	410	321	686	592	624	605	1797	1299	3195	5231	395	369	1467	686	1
MCPH1	380	247	786	342	197	7354	2506	638	144	5641	9969	4886	1687	11975	5985	4162	1407	3619	5345	3560	9017	6170	1811	6594	650	1112	1300	508	765	1218	749	9269	3267	9369	7879	7488	8508	3946	2446	6911	2034	6906	312	2105	1023	0	6344	3201	626	9578	0	593	2594	736	3258	3095	9453	3298	7753	6163	5371	2187	609	341	436	6635	10696	2052	1408	5880	7317	1419	7224	2396	241	3060	5109	4694	1618	1952	5789	367	5012	11042	2784	140	1499	601	4596	6174	5404	7820	1726	4463	3228	5071	6921	3428	9998	2410	4005	2870	6020	4027	7396	6236	3113	5667	5140	1248	2428	7606	8511	4152	1699	6770	6546	4805	514	3396	2265	134	228	1145	2802	6908	10213	8880	7171	10721	3595	487	3819	1644	666	1445	1783	1101	1423	508	3656	0	428	7925	47	1912	6137	5522	1624	12288	5981	8179	7616	731	2011	3543	3043	1579	920	1472	3900	4859	4527	759	856	2398	10080	1490	11925	2386	1196	8202	10446	1072	5717	7754	353	6888	2451	1161	11789	806	8698	4813	5499	489	400	5343	4745	1628	1340	10675	656	392	262	2409	84	460	919	1480	327	125	232	5986	8296	1175	4448	6662	167	1
ETS1	381	1056	3312	511	4807	373	1895	632	1342	2965	713	1940	3996	2252	566	10117	4800	3716	122	2047	1675	1018	346	8941	8315	10386	6583	11437	12345	1958	8956	4867	1920	811	1082	1295	2283	3008	7421	3204	816	4565	850	171	464	469	1025	5154	1925	483	3825	1880	8320	3155	1675	2042	1264	1196	628	545	259	838	4858	1069	5072	463	952	518	3940	7896	5336	7852	681	889	1773	624	2452	5610	1182	523	471	991	208	2766	206	1081	392	781	490	2324	1934	1835	671	1074	12577	10625	530	7582	8927	4757	7545	7865	8428	7678	9064	9988	6895	6807	10768	10484	4426	9807	12354	2389	10926	3120	3847	2904	5584	1558	6988	10582	945	4709	5435	6587	5325	5912	9996	1753	2763	1220	6127	7509	8110	3406	2558	11282	738	2058	2731	549	4136	8929	5839	4970	4986	2473	9089	4344	6977	12262	6353	7133	2198	4331	1603	1091	2393	1213	2634	899	227	1832	1839	1220	8138	7338	4237	731	3235	3287	4191	4768	4191	5426	6148	1495	4472	2843	353	3913	1038	3336	5158	4375	1207	1935	5125	190	423	3499	10880	319	1294	1167	473	646	1184	1999	416	497	187	366	511	124	486	244	1237	1
RUNX1	382	449	301	0	1963	1797	867	677	315	4927	1428	5188	3216	7116	1787	8027	8179	3866	775	7266	1984	1082	1408	3510	6566	4462	7368	4476	5134	3634	7810	4486	571	6750	6812	7282	10191	5680	5307	6228	1293	7859	775	254	431	262	1553	4054	3827	1826	2915	1395	6711	6932	6863	5459	3472	1794	578	1016	574	2191	7724	827	10054	6491	418	3221	9255	10488	10874	12045	1693	900	3686	1009	6702	8185	951	1224	1813	2088	0	6493	0	2646	0	465	1568	3846	3782	7681	2024	2275	13127	11300	2896	7806	7355	6828	8170	5575	10101	9092	9532	12492	11117	6286	7825	11550	6478	7854	11806	5230	15969	5025	3731	1265	5207	2952	10010	8672	1664	4550	13695	12400	986	7760	11129	3694	9440	2239	4588	8818	7963	5469	5882	12873	1279	1920	4006	560	6788	12872	2962	13367	8158	10199	3083	6908	8902	11559	8833	8334	4853	5321	743	1837	1610	2244	10836	9677	2973	5078	1536	2952	11552	10056	3608	1307	2961	2088	10077	10230	9034	4483	2495	5674	2592	8665	2732	7285	2229	4225	8536	2211	995	2009	538	585	620	5117	8268	230	475	886	914	200	485	409	0	284	1430	1295	2321	0	2168	768	2317	1
TRAP1	383	1391	1624	2450	4585	43	1689	8	909	7814	1933	4773	2280	2977	6206	2663	2781	1593	4767	6664	4464	2036	5298	621	3359	1227	1691	1454	2761	1037	4856	3711	1348	7953	7478	8230	10059	9967	6727	10658	3926	9699	3648	2235	5454	0	3583	1433	3699	5325	3062	0	4379	3058	6326	3386	4478	7981	5225	6363	6852	2448	4241	3944	1943	5489	9206	8278	2489	1113	1088	663	9671	6916	5230	7491	4740	1583	4934	4015	5696	3961	7184	2699	8206	2638	1327	1537	2175	861	8748	5354	2481	2479	1974	1881	5789	6419	2771	0	5093	312	924	732	1063	972	511	4997	2005	1814	0	1492	1373	2381	846	1947	841	5431	1058	6698	4739	2824	2102	886	647	5569	8180	3679	1477	4035	610	676	7860	2189	1885	3148	2914	368	8727	9204	517	777	6134	5528	4470	2048	3984	5443	8731	640	4114	1316	6482	655	531	8239	6487	5761	9624	4689	1032	5033	4263	6185	7441	6235	807	2867	7269	0	1318	6653	4819	1932	12121	4783	2942	0	0	5662	5242	1407	3241	5171	4847	2568	5158	1676	8862	7344	1613	4245	9258	255	1526	3097	2414	2423	4331	2376	2607	1021	1302	1373	47	4713	2201	371	1684	1
PIK3R2	384	748	387	2648	6082	2576	145	652	570	5854	2412	7765	5208	6232	847	6483	2035	1680	67	8211	1216	1857	0	8944	3989	10080	12171	8675	880	1803	2724	6835	9940	4998	2639	3694	2094	1227	3049	529	5	3613	200	646	3496	0	447	8077	1079	36	135	462	3445	8179	2410	2190	1770	3047	4097	2054	2497	454	2361	624	1834	1389	4504	2658	6811	8422	9330	3085	3988	944	3922	541	4828	5967	419	3853	9	240	2290	6444	2317	6296	3808	4822	1534	9030	5983	6922	2762	3443	12294	10092	2908	8546	7271	4876	11035	12583	13459	9475	10367	10532	8777	5972	13655	7194	4625	9910	12415	3985	12493	2814	4453	2447	7620	4130	4959	1683	2320	10020	5693	9087	3767	4689	9425	6390	8823	0	1028	11704	8119	3084	2120	14882	2014	0	7140	0	1557	3201	0	8066	7376	8360	1575	6059	6308	12663	6466	7236	4493	5872	1586	1021	10902	10230	5066	3833	3711	7699	9841	1402	13006	4281	5902	2335	2634	7320	5852	7687	2412	2844	9033	2706	1716	7620	1148	7106	3766	7513	8672	1267	0	10947	2988	1248	569	4513	1065	776	468	543	534	1047	811	527	2372	2694	1968	4161	3533	7376	860	3206	541	1
MED12	385	429	543	778	3000	1267	1133	1381	828	7046	277	5756	2669	4060	1201	7967	4062	2192	163	7148	2801	246	1766	3057	512	687	4900	652	458	5792	509	8108	3508	1232	1650	2646	4120	2535	7093	6207	509	5722	291	1927	0	0	428	4303	214	360	238	152	638	2181	2391	489	1820	1648	454	2448	704	823	5834	43	4018	6180	2146	1020	2614	2706	4733	1047	3704	2618	271	2046	767	2296	0	959	175	468	1882	5388	1497	863	3101	1207	6796	3956	7590	4177	251	512	4379	6244	641	6023	4147	4892	8818	9070	12299	11678	1954	9148	6383	4638	8814	7446	4570	4347	5092	3136	5010	2288	4983	0	4304	16	5427	3359	554	3383	4516	5917	6764	1646	3389	5142	4501	0	4877	5087	4318	2080	1802	5615	136	57	5095	0	7777	4134	2297	8152	3791	4467	6101	6744	8506	5384	4482	6915	4656	7531	607	315	1958	564	279	4635	372	3100	2944	484	5820	0	4686	146	4760	2829	4498	4198	3134	6807	8549	1142	1073	7618	1031	5501	563	9549	6014	231	105	4359	1351	55	100	2743	195	593	369	505	1110	1109	233	557	876	838	803	1042	2000	751	1034	1278	691	1
POLR2A	386	254	812	909	1862	653	1078	1592	565	4836	2239	4296	4316	3216	2776	6323	3985	3013	4405	4487	5082	1599	5069	1661	2473	2343	4112	2352	3311	5024	4485	4090	709	6182	7371	6017	8475	3327	2299	6934	4202	8718	2518	1530	612	424	2452	4188	1053	3940	183	2688	902	14	1949	3970	3953	2855	1589	2557	538	5113	1216	667	2443	1914	1666	3130	719	2758	2720	3149	6353	5294	2733	4311	3702	3500	2028	2173	917	970	5392	6438	5073	655	956	1174	791	1537	7010	8220	848	2202	6953	2829	2941	5265	3916	2008	9132	1124	4035	2030	4764	1315	1073	4374	7341	2269	2260	2519	1986	2351	2546	1016	1251	877	659	282	5597	1829	2346	1410	1474	3499	8842	2541	2849	3685	1300	701	7020	811	1149	746	660	1065	1697	3081	696	0	1198	4119	2431	5671	4768	769	8276	1834	4364	2336	3036	1635	457	4762	4516	3008	3990	4014	222	6701	5119	6530	5810	2729	1522	1363	4750	2349	3098	3110	3378	3165	3372	4210	4314	2885	3078	1893	4250	799	1202	7369	4387	4414	1309	2744	4354	1737	1712	5158	7051	570	339	234	518	1330	449	1177	866	276	280	530	709	2982	1012	262	1426	1
CDC25A	387	389	388	543	214	915	946	415	363	5135	914	3394	3782	5855	2977	3111	5910	3214	661	6551	6766	1511	654	6432	2361	2576	4266	2118	2221	2279	2489	8812	2932	3885	1180	6869	7490	10233	7271	8746	815	12140	356	2326	1676	2092	1658	5774	840	469	331	1745	7598	1331	934	5155	6717	2869	2612	2884	77	3943	711	332	983	3102	4701	3763	2314	7650	6709	2272	4776	2334	2141	1941	5402	4832	2664	1562	1095	279	3393	3242	3744	211	2883	1282	5030	6258	5986	6561	1095	5808	13255	10105	5289	6511	7581	8853	13040	6282	6150	6722	5210	7341	2383	10456	6003	7698	8921	6502	7025	5922	11789	4342	6328	4354	8631	3833	7302	7081	2067	8025	7207	6651	11018	7856	8239	4370	6127	5814	7944	7911	9623	6741	7341	8774	1970	1097	4343	2438	4310	9808	1440	9202	2087	7073	9629	9305	7592	6514	6606	12071	4209	7966	4797	2801	11925	4835	4975	7444	6311	8101	6887	3070	10705	7698	9177	3849	4569	3126	6541	1408	3656	6308	7020	6447	5697	5769	628	4576	2091	6930	7507	5424	833	5234	5181	937	1774	4155	3190	338	447	311	151	705	619	335	686	747	404	1477	2327	1019	969	696	184	1
CDKN1C	388	0	610	2385	2762	441	1980	0	0	5107	684	1901	1896	776	734	3655	62	2592	365	2282	1204	1004	606	7486	3095	2549	5588	2751	726	2695	2431	1632	2705	2604	2676	5401	8164	4069	7532	8960	667	4466	549	3189	0	0	3177	4004	2321	1976	1700	481	6754	3488	0	61	438	402	0	433	30	652	3790	0	2871	510	293	128	1590	3076	3775	1186	1963	2075	1228	2546	3830	1540	986	2474	0	0	3299	8094	3089	1527	4036	3157	2040	8936	5687	2612	950	724	8565	10355	3760	5918	5811	4737	4415	10644	9997	11417	13185	11643	9378	2173	5610	7070	4398	8343	5234	4377	9925	7441	4074	1465	7927	2070	7914	8726	1796	6159	11002	4612	9311	2019	6518	3700	3234	4052	7698	9421	8791	6339	7727	10955	679	237	8241	0	2447	7998	2011	10485	5111	7017	8954	7545	6773	5200	7278	7946	7453	3152	3239	527	4406	523	2205	3616	343	3658	3857	494	12064	2446	3136	392	1783	3109	5425	5384	4533	4861	4925	1725	1567	6946	1391	8070	1720	3957	4937	1140	338	5923	3116	347	0	1281	426	201	0	701	485	0	222	591	2494	675	351	698	1469	960	455	477	1619	1
RAD23A	389	409	397	699	567	5248	1521	1076	979	6478	6656	8344	5204	8556	6960	10574	4812	8269	3805	9531	5666	5793	3216	4107	5174	4262	3391	3885	6407	2898	8386	9232	2299	7949	5732	4722	5469	13539	5808	10783	6479	9060	1478	4704	4564	3443	3116	8473	969	3768	1044	6571	2249	22	5313	4792	9849	7960	4935	9480	3129	6528	3647	1497	2218	6339	9007	8382	4452	3561	2403	3052	9068	5458	2950	5758	9409	3729	4972	4013	3602	1172	9099	1012	10831	560	1214	542	1811	805	9217	11330	4500	5456	960	6696	9964	5446	4774	2739	8082	3043	5449	3556	4679	4234	1441	6411	1750	4988	2815	3378	2682	5071	2882	4677	2319	2324	1585	3121	8678	5938	3194	1332	2318	3281	4022	6208	1314	728	3860	1864	7409	2160	1458	1520	1245	3728	6842	5204	3477	1146	646	4353	4017	4078	4178	2497	6628	5199	9025	2999	8511	5924	973	8970	6248	7806	8280	9731	960	11706	7239	8517	6388	7121	3576	7263	8888	11032	6709	4589	6043	3762	9765	4126	5573	6898	7273	1306	6963	1028	6919	5178	3798	1259	2531	5701	2683	4811	5455	5240	6080	1369	568	960	1508	1383	1050	394	681	695	816	5922	5871	3606	3770	4589	721	1
GATA4	390	252	617	707	475	2259	2320	591	585	485	259	59	209	1095	0	177	333	179	191	15	139	352	594	6507	1665	2223	6681	1622	709	3117	2375	3820	628	981	824	2583	3008	687	4793	728	528	1764	207	1922	192	0	495	241	98	407	1184	61	2290	5614	30	84	117	0	0	0	933	90	3307	154	2020	0	0	109	94	3876	1953	5351	284	2454	381	2860	552	1185	66	492	708	271	1286	7910	1079	877	1208	1098	875	3515	4759	2061	229	204	9184	3507	1296	2586	3495	2204	9249	4233	4238	7300	9948	7829	5839	5456	4796	3752	2059	2965	3771	2181	6798	2325	3140	1247	898	1275	3995	5476	423	1526	4156	3641	7758	750	1775	1349	1714	1459	3065	1156	1358	2824	3451	9399	469	611	3617	50	5260	2402	2433	6671	4611	8646	3206	3982	5803	3929	1705	4468	1788	1724	2672	65	1469	131	544	918	199	3419	3554	88	3631	1234	3443	21	2595	269	387	5158	587	251	2622	258	368	5881	850	3236	1056	3830	2515	744	50	1310	3920	93	84	912	964	471	270	1781	1922	731	981	618	1060	377	889	1617	2692	1387	1133	1455	186	1
FLT3	391	482	839	191	3080	1007	711	568	948	5314	1364	9961	4627	5977	1829	8500	4264	2967	154	5949	2458	1780	209	6178	12078	11581	8423	7802	8078	1950	8254	4287	2903	4137	2708	5319	4119	3682	7722	6590	126	5604	425	75	388	759	507	6187	2744	171	563	2109	7774	4617	6325	2551	5874	1259	2462	1561	375	867	4441	758	6045	2319	1257	2320	8138	2607	8238	5659	1890	376	1852	412	2268	5942	4551	1616	334	248	340	1563	240	2365	140	0	294	3743	1605	4456	2168	4248	10503	6010	2143	3687	9231	5514	10591	4029	2426	3705	6121	1689	8044	5523	11958	9545	5487	8739	12255	3262	12819	5524	3733	6231	7801	2603	4961	10561	709	550	11114	9471	7809	12737	9886	1922	4752	431	4023	10773	9596	4972	6658	10472	429	2438	6465	747	1502	12900	2469	9032	5229	6907	5490	2850	4216	12328	6638	3028	4659	1647	1200	3993	7024	2975	7059	5416	2223	5447	4606	4085	11392	8793	4021	1928	4540	6931	4256	5333	5835	4230	3108	6694	4761	1382	1494	1323	1785	1877	6644	1800	1302	7077	2146	1042	1285	958	7723	435	523	425	838	915	407	576	203	956	906	867	1766	75	826	752	406	1
UBC	392	381	1225	460	247	901	330	582	331	6475	1321	1609	1729	1890	1605	1565	2297	2008	1315	5132	4623	855	2024	3947	2713	2069	4717	1626	1834	819	1267	4744	986	1667	1220	3759	2981	4874	5908	4192	1051	3897	506	477	716	355	1078	1916	616	1389	497	2618	5579	304	2762	3636	6237	2926	1470	3814	2734	2520	3853	538	1105	4024	2680	3716	4986	3296	2261	3676	4279	1488	2302	1364	3932	1760	746	2400	682	417	2137	408	1597	445	776	503	542	597	4169	3674	1681	1637	4908	5949	4935	1561	3772	1578	2901	2547	2422	1251	2307	2071	1924	4232	542	4536	1610	1836	2336	431	1077	530	366	689	1091	2486	6658	4870	1928	978	1680	2535	3967	1717	1350	307	601	556	3788	1272	1063	1135	1070	3105	1602	807	1520	194	2872	3309	541	2213	1624	2736	3740	579	5262	2494	5732	2014	1054	2666	887	1753	4490	2773	461	5284	3320	5451	4519	2300	1058	1038	6537	2256	984	567	2569	2623	3533	810	2987	2113	1543	4230	3831	3490	1057	1883	3687	4870	600	2227	3582	1104	1027	382	2257	727	395	1080	882	620	1157	1793	401	874	918	970	988	3154	153	1322	380	1
NCOA4	393	426	1308	5751	951	523	1922	2281	2801	7772	4140	10921	5033	11972	6452	5149	10244	4118	1964	4080	6169	3620	2040	10469	13661	14452	14335	14021	13970	12550	13614	8427	8422	9322	6445	9319	11064	10788	8996	10118	1563	6939	2101	5566	5967	4574	1491	15627	6230	43	4509	4402	6027	5372	3331	7516	100	1393	330	1898	729	6656	3777	3559	7243	1693	3652	7705	4512	7010	2426	5319	179	5833	746	11464	6273	1884	4520	604	3690	499	5565	6918	5226	1841	5934	4767	3265	6387	8140	8058	5310	7839	1217	11620	5164	159	9964	5735	4633	8065	9835	6119	7882	9338	10169	5860	1949	2472	5289	7395	5751	2456	11164	14722	4322	5953	8035	3954	9324	9637	4295	1651	9180	6940	2344	4879	4331	9700	2039	8921	615	14869	13217	7654	8378	10843	2251	3443	12852	5254	5059	7287	6754	5484	7540	8849	1448	2011	11420	5875	2075	501	12410	3878	10761	6128	10952	2418	1279	10744	5942	9758	7206	4885	4809	10129	8659	5954	9564	714	7099	4914	9782	3895	9006	12822	7981	2613	6626	3016	5612	6282	11956	4939	9008	4360	8306	4691	8474	13265	13769	771	1122	369	3100	3595	345	1016	4787	3820	3715	284	334	1511	1397	180	1127	1
TLR4	394	889	845	588	1952	455	1544	1562	489	2403	664	2114	1423	1545	1131	1467	3204	1612	566	726	110	476	518	5331	5828	4815	6871	4941	3521	1047	3795	4418	4666	781	421	3658	1112	1534	3601	1003	347	1077	841	3	1148	681	645	5049	3624	1555	4089	1485	807	5906	3183	1533	2821	302	1873	796	2267	2377	1200	1464	432	1257	1267	1846	4362	1792	1304	4609	2085	65	2579	84	195	1245	5485	1213	1582	977	191	16	162	3147	490	527	443	1659	384	1702	2326	1600	4914	2464	485	471	4861	1234	337	5482	7946	4576	6512	6458	2857	298	5639	6168	1090	3572	3407	352	2207	362	158	1894	1899	4829	3403	4920	488	2208	1881	2047	4737	4528	1547	312	1624	2364	361	2195	1550	508	587	2070	2750	931	2366	1128	434	1583	2975	2113	3862	1665	128	622	2128	3001	3420	1935	2158	189	128	1352	1009	3756	2929	1758	848	1181	994	1965	2551	1273	301	1311	2197	2311	2355	3652	838	3825	3248	410	608	259	952	319	585	27	3031	2587	1247	1400	523	752	631	1557	5146	396	364	999	1647	521	754	758	718	2989	1505	552	1047	1021	1892	162	2082	1
TBP	395	308	1245	492	2461	526	1632	427	276	1604	1350	1240	2022	1558	1957	2015	5072	1261	2521	278	4540	1284	3391	973	4642	2548	5217	2419	3745	4656	2488	2467	1642	2050	2346	2571	3376	1742	1459	4565	1874	2545	1435	699	398	110	2606	5033	1115	2819	354	1288	2924	90	2733	1234	1032	722	1326	475	422	2110	788	991	1009	478	460	898	713	2538	3937	4033	2619	2057	1286	1813	4458	2840	1430	1895	440	1506	2792	3526	2608	1220	1434	489	939	1193	3207	3158	572	2092	4054	3804	3447	1998	4810	863	871	794	1048	2598	5800	4596	767	1143	4815	5258	897	2955	1914	18	426	239	10	978	34	567	421	378	293	40	333	2127	6046	2008	2390	23	41	382	154	40	45	152	230	935	716	1130	1007	23	391	2236	838	2203	1712	974	234	32	505	1871	966	199	520	1128	2138	1433	1353	1547	276	4473	1252	2363	1969	1313	1216	884	2830	658	7603	3777	2402	3931	7014	2726	4014	1986	1261	1519	1253	815	1943	2245	7110	2308	950	3339	2768	1187	997	2206	1814	360	448	419	769	679	467	1027	574	535	128	504	830	589	1938	364	848	1
MYOD1	396	420	538	1984	4921	994	686	320	291	1208	249	116	128	1774	189	147	652	502	957	439	423	180	812	5881	5507	7110	9349	7097	813	7487	7516	3978	3837	1669	830	2769	3794	5870	5190	5498	1394	6913	1526	2109	337	0	3223	3205	1452	2130	3189	1109	1840	6397	1380	362	658	334	148	254	995	721	1038	731	428	336	287	381	1672	1278	5044	1515	1149	3237	795	2055	1544	4162	298	560	119	1472	1270	7127	922	4012	2014	2222	747	4389	3151	1289	434	760	9096	7652	1269	4626	4497	4465	6130	5681	7052	3075	5198	7681	5924	3639	9964	7580	4172	1816	536	2263	8499	7136	4280	0	2237	2770	1984	2094	740	5000	4675	494	45	0	207	952	1983	3402	3223	7741	4742	4178	4161	6803	193	591	3695	94	6989	107	2537	1549	4198	4247	4195	3166	2165	566	536	6446	6772	1825	2803	204	5346	301	1412	677	231	5414	4593	375	7392	3915	6467	142	5398	3371	6002	3613	3577	6354	4961	895	809	5655	356	3621	795	2471	3172	299	875	789	1241	408	228	3086	847	302	408	1324	1788	203	641	536	2124	2004	235	948	1854	740	847	715	3225	1
IKBKG	397	483	1678	246	2442	2162	1657	1106	441	3135	1920	1941	1906	6135	788	4836	2613	2201	0	5890	4862	881	155	1877	7058	3637	8058	3555	1718	1376	8683	4183	7290	0	0	2127	0	201	5386	579	0	818	52	0	63	0	851	8370	1161	1186	2315	2279	2749	3584	6052	2978	5701	1150	2960	814	1289	3355	3978	1384	326	942	1625	3619	5099	2105	3721	436	3100	0	1906	0	333	3569	2426	1366	413	1158	1337	53	1090	1052	441	691	867	3252	5798	3463	3931	4306	4246	9977	2972	2462	4107	2764	1693	7542	6317	3351	5270	9850	7674	685	2066	8125	2611	1252	3977	1083	4708	3199	1197	2014	3512	3420	4602	3634	2618	2485	3401	5648	8386	5958	2078	1272	2981	0	973	5618	3556	1592	1854	5732	5024	1428	3181	0	513	2928	1807	5548	6867	1524	1542	2335	5823	4076	5769	2061	3226	1585	0	887	4055	4899	1795	3614	495	1820	2188	1158	4582	0	1019	2083	2684	5740	3981	3594	3099	6571	4061	1788	2864	2614	1381	193	2288	170	3786	6476	63	1995	222	2175	0	6640	3483	831	213	953	520	1083	1355	1472	261	2089	1383	2809	2417	2354	2445	1824	2733	1
SOX9	398	685	552	999	3132	1386	1525	929	523	2307	273	1171	2167	156	112	6908	2902	1925	622	1136	259	238	517	6742	920	1378	6141	1184	777	2208	471	4456	2702	501	526	488	941	839	2869	883	311	991	192	2629	0	0	1616	1523	210	988	1335	63	3833	6685	53	205	133	80	0	32	826	47	2806	422	1541	35	22	113	159	1343	1560	2705	197	2145	139	2355	321	1544	51	314	710	424	1041	5710	968	779	3066	1057	1335	3214	3474	435	141	33	2911	5237	383	3438	3346	4298	3823	6855	3700	3119	8810	7252	9610	3497	10742	5003	3834	3953	4387	1786	5737	2385	2518	435	955	2967	2298	4464	470	1541	3225	1586	6782	3287	5263	2386	1735	1284	2895	1050	1514	2105	2101	5865	219	537	3211	0	2511	2246	1328	3509	5299	2830	6100	4562	3322	4610	1766	2535	2923	3692	821	22	635	94	298	133	170	700	724	68	2534	394	3229	22	1801	673	3994	2451	540	1490	829	381	345	1152	481	1365	353	3870	1083	338	81	319	144	35	0	245	362	350	273	883	1791	549	512	360	1184	797	881	1541	1400	1064	636	1273	971	1
PDCD1	399	311	140	578	8207	4464	50	77	218	7954	7730	8364	5671	10733	5924	8728	11637	3104	1057	5502	5160	9665	428	15118	10814	10246	7052	11421	9726	2863	11634	4540	2706	4404	7633	7406	6089	2408	10263	1114	612	2974	399	126	7433	9100	1544	5563	10164	785	8567	5523	4372	10022	1741	9936	2999	3351	7808	3921	4066	10946	6605	2470	8988	8831	1894	5077	6912	11988	7544	4565	5623	133	3779	149	210	6547	10554	6560	2879	1939	527	690	565	7089	1780	4737	1888	14881	6099	8435	7870	10227	8618	8952	4592	4923	8196	3801	5936	3011	1302	14474	8607	5571	7864	3691	10430	12658	3910	9611	10999	5001	6621	3387	176	9634	10946	10435	5962	13108	7568	9605	8691	10374	11588	14733	6126	2807	12339	6425	8397	11201	9785	6196	6821	7967	9361	1495	3217	7348	5988	12407	2182	7007	6196	12070	9928	5841	2317	11508	4431	9805	3188	39	1219	9782	5778	11280	11294	6805	4470	4309	4245	6146	7816	8807	2914	5148	12163	10051	6419	5502	7613	3373	7150	7707	6134	3798	6966	6286	7643	1924	4592	1270	6231	11994	3508	913	4778	11573	10231	257	353	170	1035	109	275	137	627	143	189	3634	5990	2744	3229	3912	241	1
ESCO2	400	218	597	326	106	6653	2168	310	677	3535	8679	7465	7388	5635	2146	7871	3478	3475	1925	4467	1346	2996	2118	1782	893	1066	4830	1293	454	7299	3186	11620	2561	5219	3721	9753	6701	5992	1483	5452	5595	5925	141	3275	0	0	6089	2494	0	1491	40	69	3594	1366	1021	3583	5411	5962	2519	4934	5241	3219	3485	44	2019	5341	3731	5029	787	5717	4574	920	6804	6345	2808	5986	3148	2729	121	395	7509	132	6937	11593	6791	161	1922	559	6587	3790	3973	6436	42	3886	2645	10870	2192	10970	4775	4264	9260	7067	10141	9537	9071	5252	2830	5600	10695	7283	4318	1631	3870	11291	8557	9101	9969	3654	5365	6178	12798	2021	1313	8139	7274	7177	1665	13797	3972	8793	10680	3715	8034	7688	8166	8055	6572	6911	69	296	7874	0	9606	2947	5599	10959	6125	2958	9290	11642	9533	4134	8822	15855	5742	10630	12264	0	11724	539	1858	2335	1043	11367	9727	1414	12333	2425	11310	266	11921	4730	8317	3029	5503	14410	10614	3126	3126	2633	9201	3400	8463	11854	12543	286	0	7881	3921	0	0	1451	407	1098	342	2026	2588	935	2137	1010	466	152	495	6617	7639	1247	8959	5586	48	1
PIAS4	401	428	616	430	128	878	1174	510	508	8742	2258	5627	8739	4681	1895	8927	10632	7034	1937	8732	6838	976	2499	7955	11428	12028	10794	9806	9898	8475	9585	12760	1942	708	678	3385	1925	5143	1160	4581	4505	8064	1011	720	2384	2724	4456	10683	861	4621	702	7329	10381	422	4048	5056	2431	2786	3738	2909	6261	4375	1493	764	3554	3834	3249	4913	3764	11963	7710	6781	9342	1815	4585	1857	9400	5567	4974	4160	2401	438	5039	2929	4247	213	1822	628	1204	7062	9440	7517	6722	8644	10283	8181	4434	7349	7302	5105	13426	3104	1504	1760	3896	5898	3003	12213	5306	7977	5591	1664	9750	6700	10521	6476	4091	3744	5326	3285	11499	12124	1518	4302	8337	10686	13662	8976	4956	850	5517	2471	9617	4028	4208	6932	5749	11623	3729	5205	5908	1566	1478	3720	6060	9022	8573	7841	10473	12280	10002	9726	11926	2545	2509	6191	2706	5621	9458	8441	4406	11900	3682	10929	10890	8047	11663	9157	5438	4765	2944	3769	10332	6529	6714	9898	435	2121	8458	9921	409	3148	3579	6412	10809	7839	1539	10490	8810	1497	3749	8014	8569	662	513	608	376	519	798	938	439	519	702	1654	1249	854	944	1043	197	1
NFKB1	402	444	1466	207	3714	1240	1977	713	379	1311	892	1628	1433	1354	970	3626	2983	2023	695	3963	3860	1028	1147	5150	3147	3145	5040	4224	5115	0	2387	3410	2795	194	32	1478	775	1048	3646	943	391	1541	788	0	717	367	1480	5120	2303	1232	1863	1555	5653	1598	3389	2715	2841	451	804	421	477	3835	2138	1036	1152	397	665	2079	5079	3750	2067	1354	2641	11	161	16	123	2016	743	2015	711	685	575	233	520	1769	156	364	751	1380	3099	5404	873	2367	9246	5319	2884	4414	7777	2362	2694	5202	7942	5440	2363	4869	4026	2652	3400	6931	2307	5860	7093	1155	3467	2176	1425	1471	2298	3573	1868	4878	462	1887	2278	3373	6289	4131	2388	1105	1707	1184	3440	2565	2206	1228	1123	5244	2100	1290	2237	462	563	2958	1898	4883	2340	5165	5043	2749	1819	7033	3074	3430	1582	1199	272	1625	1083	2384	1377	3287	1037	2824	2577	1901	7039	2278	2054	1375	2154	2618	5124	5643	3972	4018	4160	921	2711	3440	455	457	1426	381	1718	1485	674	2070	427	1060	298	4294	5811	402	359	640	362	428	1120	1368	219	810	518	1355	1391	462	2351	648	2291	1
MECP2	403	331	1115	865	3546	1966	2067	2858	443	4006	3961	1728	2580	2817	1202	6289	3174	2087	1572	825	2551	662	3132	7972	2641	3138	4681	3539	733	4871	1210	4862	3330	6230	2895	7419	9119	6076	7503	6048	1473	7319	768	1889	222	26	326	5186	371	3216	0	197	519	424	2799	163	952	870	575	1400	1594	453	1508	308	923	1293	1582	1325	2698	929	4512	1126	358	2804	149	2900	934	1857	269	588	470	2524	2425	5636	2163	1373	3449	1562	4248	4971	4063	4207	1163	1606	9003	3547	2482	4690	3134	1770	2217	4897	8681	3060	8029	8372	4352	883	966	4553	1557	5649	6688	430	1954	1617	1327	684	567	0	414	2582	2183	318	1496	2183	2867	6056	5706	458	298	0	904	259	345	842	878	4241	750	327	1936	0	3175	1720	310	4677	857	2135	1474	745	409	6455	2176	3611	1682	6508	4583	506	2516	514	889	3455	1716	922	1389	695	6456	2033	7457	275	4505	2844	5207	2134	4000	5023	8284	2233	1437	9074	2099	5064	1354	6532	6425	843	397	10786	2021	635	169	4784	664	494	220	1392	1767	843	327	891	1000	2272	2171	1543	2216	2280	1041	1984	3794	1
MXI1	404	463	2901	891	6891	86	1717	2215	1235	5419	6692	8590	3033	9674	8632	3269	11651	6689	4355	1258	4624	3166	4382	4540	13205	10570	5059	10264	9180	7039	9351	10582	2617	4647	3971	9403	7149	9287	11694	8788	4488	10851	3087	1036	2177	5440	8051	10824	1103	2034	1242	2787	11083	881	5756	5760	6867	3127	3128	945	1544	6541	8551	2078	11313	659	2114	5170	8153	5285	8304	11822	4712	2514	7377	3998	6584	5264	2647	3386	1461	2252	6684	2283	5706	1501	8837	1834	63	1029	8275	4681	3289	10126	11826	5670	3619	2429	6163	7759	11838	9947	5114	8089	4157	11238	10610	10489	7694	3179	7000	5824	9170	5142	7289	9090	9756	7626	12174	4651	2532	13572	1855	7866	7078	8407	12781	10847	11490	7209	3229	9830	4296	13739	10680	8613	8614	8059	3594	2357	11018	5478	10466	14266	9157	9884	6007	11770	10384	8012	3243	9664	5645	11607	6125	5132	6240	7708	11260	11206	3825	10694	7482	8225	7493	6060	11302	7796	7809	4169	1242	7935	10854	7797	13073	10141	2886	2870	7081	10565	1198	4938	5232	2111	9524	9107	2117	11529	4461	6475	4214	9781	11960	354	385	1400	2573	1068	787	2902	1120	1011	520	152	119	1296	589	124	2506	1
HGF	405	329	858	1968	6091	1199	32	762	653	1463	580	1464	853	1678	1104	2537	5398	1584	144	2851	179	741	100	9642	5603	7857	9797	6515	3631	5973	7775	1791	6479	1098	1318	759	539	1012	4422	1312	107	1830	370	871	988	795	405	7322	2042	253	3891	1530	8281	7793	4772	598	2774	277	1443	469	892	367	2550	772	1845	904	404	825	2627	2367	1775	5316	89	625	558	692	691	2247	4080	130	505	572	104	1913	244	4954	2816	1642	97	2993	126	404	949	0	8077	3606	366	918	2671	4392	2261	9779	13264	4481	9488	9227	5957	1572	10941	9906	4119	4315	7839	1145	6302	1234	1299	2498	4425	3783	3310	7581	396	4940	5608	3894	7632	3398	6693	1544	4849	4085	1493	3076	4369	2118	2569	5861	849	813	2230	1960	1440	3744	1399	3560	3205	5344	2150	2271	2089	5751	2639	2705	2097	619	532	1056	2319	1717	3261	255	764	1943	2830	2211	8040	2638	1654	766	5341	5561	3154	3178	1133	2460	1629	1007	1231	1993	502	3270	525	934	1277	1903	665	523	902	412	777	1240	8547	142	504	574	888	392	541	468	1762	2410	1091	1078	1731	1887	104	1109	1410	1
CIAO1	406	569	1099	1183	499	225	9045	6164	1512	11832	14990	14306	6626	13744	9779	5571	14685	5804	12857	14141	1575	4899	3153	7922	12783	13287	10456	7584	11310	12563	6640	2962	506	15682	14801	1512	3347	10873	7259	14855	13097	8872	3538	2555	5067	4842	11192	10030	2234	11568	2774	13162	7280	310	1184	12046	10231	2005	409	4789	7080	13556	2504	9557	5001	2821	12678	12301	4149	14154	9234	278	14680	2447	7653	2402	13062	6189	4353	11751	12810	2513	9158	9669	9924	1041	849	571	10167	888	12416	14742	7448	11868	6951	9715	7243	82	8773	2066	13855	671	1123	3647	5834	4044	1156	11526	7865	188	2370	10632	2127	14297	1836	8081	13722	12692	4091	7109	12294	8943	13397	5328	739	11887	12149	3143	8846	11156	12556	8429	12358	3049	4199	4046	2924	1454	12394	13489	1301	5341	8655	14632	7885	10803	12065	10150	10466	2338	13516	2322	12217	6828	779	14391	10673	11312	4063	13446	555	13531	10715	10180	6991	13854	559	8351	6553	6982	2422	11926	7774	396	2356	11438	4717	1846	11604	229	13180	277	5481	13315	2447	11771	5205	9602	4481	12147	7445	12189	12913	480	1116	7973	3530	7839	8114	1517	655	1096	7339	186	402	407	167	136	1001	2
PINX1	407	1358	4840	356	2203	7858	6141	3939	2451	10788	12878	12969	12583	5452	11226	12131	11261	11280	13605	9590	9525	10366	7401	8288	7537	8238	7620	7767	7685	5432	11801	12241	3774	12964	10001	9539	11268	6228	9939	8009	8615	10916	693	1870	6299	6662	6547	2639	2472	11996	3721	4447	12625	1235	2605	10313	12305	10062	4122	12083	5087	12593	1075	5457	2616	12285	6154	12112	11935	12787	13821	267	9580	5300	11677	4274	5698	12372	5337	10604	12358	6830	10158	11212	9354	1738	124	466	5007	4978	10841	10130	3023	11227	10446	12183	9388	12460	11845	7726	3690	4366	4254	7981	10422	3816	9573	4028	5355	4635	8303	4924	12389	11193	8373	4658	9676	13682	1624	13019	12944	209	4195	2650	5601	7872	12700	9701	11571	11433	8475	6960	11600	6242	7476	14227	12854	4757	8751	10681	8122	4634	125	13981	11198	548	4392	9596	10818	10203	13766	12556	12686	11825	5608	10127	5084	10893	6268	8750	8448	13184	10397	9140	9685	11494	9308	5247	9269	10365	3012	10565	12980	412	9160	9299	10341	8345	10791	43	14545	24	11285	9522	5020	9299	4083	4766	9885	8224	5852	15345	6603	2411	799	5706	3063	3696	4168	4549	264	3565	4341	8846	9985	78	5551	6728	6243	2
JAK3	408	402	299	265	6035	2749	60	153	314	6214	4224	9460	7298	6222	2237	9237	3691	3318	300	8603	3061	2453	583	1076	7367	2049	7798	2490	3299	1122	8852	4560	4387	2597	1839	7836	5790	8849	3639	9286	119	10710	320	0	3179	2578	854	9764	3980	212	4099	3443	5511	7868	4417	4782	1169	1121	2494	671	641	2035	1458	606	2819	2142	458	2038	6484	454	3714	4035	3851	7	3572	7	114	3285	6903	2380	544	273	960	648	1182	3777	230	593	108	4395	4782	6174	2741	6799	4662	4830	5235	1559	4896	4677	6506	7659	6175	9795	4524	9335	8235	4511	10940	5381	4483	4601	6651	2913	10029	6104	5674	6143	6787	4014	4321	12175	1771	7331	6799	5029	7028	9871	7219	2753	8325	5233	6752	12719	11075	7436	8389	8977	3448	2463	11462	3704	4356	13090	5655	8167	4204	7835	7439	5016	3309	7047	6941	4459	8610	1972	452	3196	10721	4426	8989	4287	1760	7084	5950	3075	12033	7000	4089	2468	7626	4575	9653	4617	2589	6382	5119	3386	2996	505	2540	654	3816	1019	9863	1985	3609	6125	2405	999	2350	2474	10327	395	429	353	869	208	342	328	281	236	314	2338	5385	594	1491	2380	365	1
BCL2L1	409	443	1049	777	3700	678	739	381	469	2579	1208	1211	703	4277	1339	2483	2663	1290	519	1919	2457	1750	458	5886	7635	7780	7837	6642	7628	1901	2054	5263	3429	782	677	2549	1072	1680	4554	1747	253	1533	409	263	2324	1298	831	7624	3348	150	2565	2600	4726	2913	3991	972	3821	442	1539	338	435	2966	1197	845	956	438	503	1816	2516	3593	2718	4647	2482	557	2339	562	1200	2479	3793	2868	924	580	858	639	794	3491	865	1064	533	1587	2339	3790	3780	1556	2962	1580	3440	2433	2242	1491	1084	1780	2564	552	1654	5130	1700	2977	690	6289	1654	2261	2930	292	3595	2435	391	2764	1812	4815	3049	4430	2952	713	4949	1517	8715	2546	645	883	428	2114	1741	2731	1637	1057	1264	7440	2133	1492	3122	1305	1673	2220	1567	1371	2419	1507	2007	478	3413	3101	3512	2030	2222	1978	211	2588	4017	3240	1203	3823	772	3819	3376	2664	523	2433	2921	2822	5437	4241	2280	3629	6448	1799	5201	3855	3782	1009	630	1593	2339	652	4801	2424	1591	2998	1803	982	1601	5610	5293	438	399	160	192	238	420	802	776	1910	925	723	494	745	626	369	1530	1
RICTOR	410	345	443	1718	4167	2830	798	623	581	2603	1404	1040	3425	4074	1533	1238	2149	1317	161	4142	2014	1454	105	6922	5865	2279	7232	1782	4630	2848	2435	7285	9443	3822	2418	662	1568	5795	9067	6500	55	9405	250	1405	1675	2217	1020	4554	1315	238	3459	2234	2722	3884	7872	94	7019	1226	3858	659	1080	3225	1331	920	815	974	1209	1406	7102	5068	6979	759	5099	1601	1116	1814	3402	5041	5149	1693	80	782	4145	6823	4103	5630	1633	3270	1560	3387	6465	6210	6958	3591	10180	9971	6276	8915	5904	5652	7342	6029	7182	7567	8348	9876	6878	6198	7476	8937	5543	4026	6573	2348	11886	5882	5472	3527	6322	4069	3438	8630	2393	4677	9019	6845	7158	6369	2882	5910	2297	3257	2475	7453	7325	4399	4596	9594	3967	718	11275	2060	7557	4714	101	7108	7350	7749	2614	3559	4356	5614	2859	9589	7710	6343	3837	2345	8036	8306	5000	4318	5235	5972	5600	3808	4238	9145	9227	1902	292	7044	1914	4367	2880	3480	6958	928	1654	9225	110	8867	2527	7240	3216	2066	1856	4925	3849	2376	2963	7489	6559	276	355	694	318	619	1167	511	1588	2216	1614	2331	5640	4722	529	2274	1524	1
MAP2K5	411	238	1596	2955	1428	6356	658	355	406	6629	2554	858	1228	8978	3390	1356	5166	797	321	2175	5876	2739	1544	1357	2109	2027	6319	1338	2101	5238	818	4585	5547	3516	4694	7810	9471	8058	11603	8405	143	11091	418	3396	2822	1283	625	4134	4602	236	3202	3897	7272	7023	7892	7970	3832	3713	3077	5288	3981	6212	5882	970	8074	5711	4164	4912	9637	496	6180	5531	5898	4885	8878	4235	6748	8436	7554	6239	1963	369	4889	4997	5507	3158	5071	4097	3435	4635	4906	7316	6285	9066	6046	9864	7364	1396	6449	5664	11644	4002	3871	7510	4855	8516	5199	9288	6789	4330	5680	4639	4169	6726	9239	10693	3276	3224	6913	4489	6106	8362	483	2419	8024	8410	5116	4222	2399	6653	1813	2167	2569	9053	3259	4603	4853	8727	7039	2681	7699	1781	9487	7005	2647	6675	3170	5247	3666	3247	2355	4466	3452	2338	6983	6384	6333	4377	11251	10220	5354	7607	8492	9053	11119	8569	11978	2169	7430	5826	3321	5412	7981	4280	6731	3256	3896	9090	3934	5644	99	6221	4087	4997	4934	1427	1580	10353	7949	1428	3105	5181	2088	966	421	2351	432	1193	2052	1950	2838	3335	1348	5928	1740	4179	3430	6550	692	1
POLE4	412	655	108	1065	351	8698	2176	1729	856	11651	11423	13867	10272	14374	11845	12597	11843	7936	11676	10644	3895	11801	10344	8492	6002	4324	7936	5606	4917	10103	2574	1390	1431	11235	10106	6092	5297	5269	10503	11667	4175	3009	1462	857	1827	2006	6385	8657	3335	10074	573	1099	6551	448	186	6461	10456	2651	5187	3051	8984	9278	943	686	2587	1348	9469	5579	4047	11803	12759	6414	6775	9047	8570	11120	11621	7051	9726	6226	8045	2281	9157	10567	8569	660	2913	3756	6450	8490	5616	9580	1633	7638	3617	8918	11578	6433	5559	5687	10188	4894	9011	9086	8205	7967	1228	7063	4378	2502	5742	6672	6673	9258	11203	7874	12166	6277	5932	4428	14441	12941	6805	7340	7187	9409	5644	10942	10000	12602	11907	6441	11736	8459	10453	6197	6701	7308	3698	7133	5162	2620	7997	10831	12507	12969	13517	12229	12434	11450	11708	6993	10596	10303	3594	14255	5784	5697	6584	8206	5698	14228	8450	4038	4641	8513	2605	6442	5259	4483	6669	10536	10888	6855	12117	6850	3180	10278	7780	6230	10682	1820	13022	13052	6131	8329	1364	14527	8185	2310	2050	12389	3611	368	662	2637	1955	1015	1384	110	956	959	974	9329	9174	5299	10055	7493	235	2
SPRY1	413	893	1168	3304	8435	1946	1952	1173	1105	7278	1465	5643	7814	541	872	7900	3755	1510	31	3477	569	1930	80	14469	10717	11610	6052	13149	13744	10617	11842	11474	10044	4262	4560	7773	10367	10643	11132	6639	193	10053	831	6011	2461	3785	523	5864	2293	10	11751	2257	9432	13772	1684	4108	1754	5639	2064	4903	1847	215	8938	969	5830	8360	3975	757	8111	11418	9112	13187	441	5094	1287	4136	6699	10016	2495	1375	1440	234	3976	9744	5449	11434	9641	7493	7187	13407	6914	3761	495	4449	14448	10160	4516	5964	11714	8079	12150	7097	13628	12510	6408	14390	11777	8137	15346	14995	7089	10424	3965	6789	4666	6109	10163	3253	6352	6589	5723	10340	602	8839	9499	4819	5036	7886	10601	5618	12735	8752	5271	5509	4559	10482	9401	14414	401	1555	10581	5686	1601	11786	6220	10362	7712	9064	7042	6857	6170	4133	2884	11160	6774	8801	2197	1995	10794	970	8489	2781	608	10195	8620	2342	13169	10993	9554	548	4135	7901	10747	8708	4147	8622	8132	2969	5213	9100	1007	8841	2038	8184	9584	3719	1969	913	7021	0	2975	2881	12377	1070	645	932	6866	1414	819	1470	3051	8491	7172	1486	3686	7792	1848	1792	876	1
SP3	414	628	1014	1671	5529	325	712	215	661	4973	1779	3558	3510	3718	1448	10155	4210	5544	1507	5812	4792	1582	2461	7276	4191	4209	3405	4003	4570	2466	3315	1201	2033	3298	1910	4034	6678	2428	4882	3701	2577	2907	947	1132	812	776	3394	1628	5202	2491	2259	2124	8951	5675	3237	2580	801	2490	934	2461	287	1749	1277	1697	2943	1768	4231	1875	5281	2437	7656	3455	1677	2376	166	2127	4920	8408	864	1999	721	710	2500	5674	2566	3793	2428	2431	1380	2104	6259	3433	2312	5229	9311	9731	3318	5543	9243	2627	7554	3766	4250	7657	8861	5026	4727	7127	6059	3915	2877	9418	11622	2449	3220	4448	2545	2845	6614	459	8505	4747	2894	2042	4153	4846	11389	4701	8698	1434	4051	3118	3349	9972	7016	2452	2430	2510	2027	2759	4529	718	9837	10900	4568	8855	6869	8144	2613	2908	8084	11782	6112	3723	4379	3723	3541	1444	6964	1710	1138	1850	4659	6911	2806	1562	4206	3008	7265	1858	6948	1559	10498	2216	7013	4140	4281	6147	6774	1965	621	1686	1578	6195	6083	2234	1942	2897	2790	839	1195	5142	2558	407	560	518	860	84	1004	1196	1319	484	329	324	525	2056	1171	282	1879	1
HSPG2	415	1382	3049	1760	10479	4200	4841	477	327	619	167	313	306	36	215	469	5823	440	792	2013	859	56	2216	9199	1290	1099	6638	1370	502	5273	2106	3887	7306	2701	2897	82	194	1927	2408	2293	414	1482	1379	2016	23	0	1095	2848	350	5457	3994	325	2223	7026	7378	854	3625	2385	743	4217	2906	770	6149	741	820	6431	3626	1318	4146	6096	2370	977	563	1520	469	1843	451	2303	970	761	1359	2318	364	6594	289	1456	5466	2384	578	5278	467	156	924	298	116	7883	1420	3514	6399	799	301	13167	14210	11894	11021	13481	8828	114	5333	8855	714	9168	2045	1615	11197	168	439	0	666	6644	6661	56	1144	6057	9652	27	78	211	983	703	8476	1781	2295	5520	4877	912	964	13605	176	59	6354	0	440	94	123	1145	6727	2841	2056	1490	8243	2123	5836	2530	2918	567	66	21	2114	608	228	166	349	4031	4213	755	12249	257	1358	27	1678	6287	4776	4776	80	3565	2203	135	164	4246	550	8497	13	1008	219	230	91	36	384	105	0	12	370	580	401	4259	4068	1588	2489	2662	2007	5925	6203	4429	2739	6867	4814	4428	5644	1
CTCF	416	403	407	288	3402	1375	1584	628	1172	2755	1395	1243	1053	6538	1234	3066	2191	1673	1779	297	2470	621	3191	7199	6576	9435	3006	7723	5482	1872	1780	3330	526	3244	2979	7394	6804	2848	4408	2502	1465	6520	747	389	0	0	1601	3562	334	929	0	279	1113	443	1104	300	108	346	374	214	1768	933	755	279	1527	72	309	379	2059	1577	3525	4172	1326	3120	2006	2810	2952	2815	415	732	23	399	2369	3224	2522	1223	502	499	1779	1175	5460	2190	646	583	2919	5307	2734	5510	3146	938	9786	2561	6170	2449	4053	1502	2008	5269	3377	3183	894	3167	3544	1121	5446	2982	1637	716	1308	273	3247	797	203	707	794	1330	7301	1233	2291	1897	841	128	2987	1844	743	1631	1157	3689	173	946	2384	0	5999	1914	2191	5797	2447	4054	6626	2736	2802	3557	1434	2540	2934	2090	4422	591	2853	756	390	2389	692	4813	4230	473	6450	2055	4349	511	1839	4250	2722	4069	4776	2009	3296	1255	3186	3029	383	2306	1092	2744	8987	106	382	4165	5534	388	260	2918	3561	377	490	951	866	167	419	399	316	842	576	1149	1690	248	1145	1069	926	1
RHEB	417	468	886	1850	5025	898	1009	2105	1922	5645	2180	534	1807	7603	5833	320	3244	508	112	1510	3178	1895	355	3115	4097	2480	7106	2635	3126	3830	2463	6318	6387	8056	7256	6044	7915	8201	11440	9828	212	8501	465	2561	2431	1119	1054	4615	4665	203	1635	4357	1292	5919	7839	1692	5539	2451	6292	528	664	4264	1363	1429	1104	309	3047	4290	6485	2188	7461	3228	5604	2001	4245	2401	3959	8451	4907	4075	266	789	2664	7895	3580	2946	2135	5138	1588	4490	7466	5724	5884	3017	6768	9301	6780	2695	3980	4000	3157	3472	7042	6377	5483	5350	3722	4055	6511	7629	4021	1014	2783	2138	4044	2258	3273	3188	1819	3170	2403	5612	1042	1981	4011	4779	7040	3362	2911	2211	2338	0	5018	3689	2706	3400	3043	2447	5889	1316	5782	0	5978	2583	353	2088	6673	8422	4247	3828	2719	2200	1850	7695	3478	7163	5730	2593	3919	7033	2160	4250	6172	6524	2775	6058	1974	4456	4450	4318	364	7417	745	1936	2805	1244	8355	1233	1011	8224	496	5965	2763	6016	7166	6579	2292	5470	5269	3981	3194	5166	1896	314	631	798	254	1815	923	823	1702	4035	2624	643	1195	2273	177	776	1305	1
MAP2K3	418	435	878	2041	6353	1630	617	516	986	3322	5116	1630	5016	5456	1980	3372	5598	1547	270	6083	3104	3424	1026	1360	7863	4408	9171	4729	3053	5531	5208	2174	7952	2961	1108	7252	2652	8723	12038	9737	176	9741	420	933	5514	4197	355	8060	5242	110	8690	9917	9370	6823	8993	5796	5296	4165	8088	776	2169	5971	2178	1364	2856	305	4663	7776	8802	1152	11037	6651	8343	1196	7319	1765	5681	9722	8225	10201	1585	328	2969	1466	2196	6981	2212	6913	2789	10937	3504	8982	11311	10999	12796	11094	3304	5884	6481	7696	11675	5604	9024	10822	7806	11479	6393	7002	5454	8553	8711	7105	10906	4991	6646	9504	7388	4730	5197	3973	1367	7712	328	4784	5197	8883	9614	5520	4399	6670	6520	6044	3597	6481	7465	5601	6659	4876	7831	2361	11400	4130	9155	9530	2076	6207	4653	1465	4812	5098	1901	10861	5265	8382	11149	4675	999	5663	11796	10122	7213	8936	3882	8851	8623	5779	11191	5572	5389	8347	9205	3299	7625	5955	4956	4939	6615	7472	5636	8592	1800	6867	3265	2115	10222	1441	2860	8650	2860	2993	3535	5952	5832	874	552	1124	350	687	358	910	1924	3299	1365	1073	2875	1339	1022	1008	805	1
CREB1	419	448	1320	785	3768	490	938	1174	735	3188	601	1470	1128	3304	879	1661	1218	1162	193	242	1354	522	433	4029	5786	3928	5886	2970	3007	1752	1235	4026	3981	617	1221	5225	3708	2751	4097	4011	260	3117	416	382	653	35	707	3275	1520	135	703	2492	6260	3434	131	224	114	238	73	65	569	420	1005	337	689	47	158	405	1395	582	2353	4869	541	1235	191	1305	1751	2025	2082	1047	139	526	1510	1684	1053	1800	1920	1402	1309	4037	3159	4320	839	1535	9035	1853	966	3064	1886	1704	2991	1760	8378	2320	5688	6727	1363	5213	3352	5646	1494	1898	2638	364	2453	1236	460	639	764	367	735	2301	668	469	3045	3980	1606	1185	3302	250	297	323	1134	1151	692	899	924	4691	702	604	2436	19	2671	1374	1280	2393	443	703	1303	445	466	2383	899	1528	2123	3270	1463	890	715	1509	1188	2512	830	1308	1062	1296	3296	1225	3301	546	1612	542	2778	3900	3690	297	1037	780	1482	1328	358	1901	1365	2083	3179	2502	542	1379	768	562	518	4310	5024	252	526	342	483	271	845	890	930	173	693	346	484	332	409	177	509	1
RRAS	420	717	1932	2928	6831	5266	142	2301	3827	2552	1127	1382	3854	3368	1656	2249	2479	1029	52	4031	2919	792	536	3046	5424	3220	8349	5916	7332	5044	7675	5985	8808	4413	4640	2942	2708	10150	6136	9469	344	8849	233	2104	3897	0	126	9983	7045	0	5189	9238	1009	5298	7840	4877	7864	3249	8499	1284	877	1076	1060	483	1340	1305	3307	3090	8755	2632	8072	3873	1044	1923	1714	2101	3740	7896	4400	1608	1868	265	1307	5209	1402	6644	4272	6267	1473	6692	5689	3205	9131	2533	1335	9174	5481	8977	8280	8639	7395	6247	4239	7451	9875	8491	8591	6716	4788	6542	8999	7265	7003	3036	3090	3989	1931	3110	6202	5054	4593	5700	863	6101	4150	4484	5688	4123	1990	4191	4623	2240	3171	5604	5391	2513	2233	2840	7173	3090	9364	2257	5668	3980	2059	2684	7183	1924	3049	2740	1951	7552	3875	3377	5582	4649	1672	2832	2941	4877	3781	2901	4373	4767	5280	6412	9039	4485	6813	4376	786	4725	4451	1107	1107	2321	3491	1021	2134	4591	1010	3699	935	5451	3673	5186	4834	5303	1976	1335	2539	1981	8474	1603	747	1668	3496	1137	989	1835	2490	3808	2530	2583	5729	1789	558	3356	403	1
MCM6	421	774	230	604	237	4685	1274	496	329	7867	3618	4673	5759	7097	2225	10773	6770	4248	5186	8830	8385	3931	1092	4014	1710	3361	1621	2611	2295	3628	2945	12757	1584	8574	5317	8584	9267	11631	5375	8623	6327	13505	626	195	956	739	6333	5739	441	4491	16	3517	8475	686	211	3207	6682	1175	3987	1814	958	8382	541	149	1239	1218	4499	4628	209	6456	663	768	7602	126	1733	280	1	3671	1152	2953	2680	533	8475	7320	8613	258	1161	990	7050	3438	8045	10919	45	6305	7900	3114	9161	3255	4598	1777	8550	2421	4952	3415	4807	5258	603	3140	6576	7624	1710	7574	3338	6913	9012	2535	6393	5954	4077	4911	11594	5356	4563	4358	5561	6316	9858	7924	6780	5871	8252	3114	6565	6287	5113	4166	1959	4745	1075	860	2753	1588	3725	9430	2445	9772	4945	4225	5004	10354	9393	3863	9634	6771	2264	10125	8815	1723	6882	2216	3765	3574	1731	2428	2200	6420	6180	6474	5749	2679	4060	8230	7957	1939	3163	8796	4965	4017	4227	2129	3169	562	4173	7001	4688	7316	716	10219	10400	1662	921	4884	2809	458	765	632	968	704	1047	129	576	632	725	6704	7532	1490	4211	3345	175	1
EGLN1	422	741	2053	3280	4247	5	66	675	1432	1205	2731	5183	2284	6933	5338	3515	7114	2752	1984	8099	5301	1567	2803	8398	5583	8516	7646	4786	2957	7367	2300	9558	6492	6825	3087	7232	5220	8004	4973	10360	996	8154	1287	2375	3304	2983	1323	4573	5907	1940	6303	1836	8923	3389	3829	670	929	1873	5768	3111	201	8388	6473	2260	6707	4607	4479	3467	8183	2935	8464	10334	4567	3046	1078	4747	1930	3439	3098	3686	1437	2459	3977	5751	3268	6688	3722	54	0	19	4722	6931	4466	10451	3695	7111	6549	110	1088	2043	8555	4032	7382	2787	2102	7086	9670	6285	2447	1873	2003	709	1784	7931	8338	8814	7162	3258	9667	4258	4006	8445	2081	6749	4030	7597	9977	7762	9092	5686	9076	3180	6775	8514	7533	6561	5424	7723	6305	5988	2704	2559	5535	8992	4634	6348	4454	7964	6185	7962	4219	1892	3261	5111	3931	5724	4912	4490	1867	5024	3229	5962	2909	774	688	6966	8675	9186	2988	2765	555	5664	2056	6547	11232	2948	8616	4089	3093	5215	3491	10477	2128	6190	9223	8721	3431	1818	4784	2253	3231	5641	2572	185	854	106	3929	2104	225	2285	3753	3092	2877	3	1	6723	14	8	2710	1
SEM1	423	360	1976	300	144	4948	3650	1273	466	10892	10191	13922	13321	15102	10464	13537	10118	14798	7269	10676	9163	12773	5282	13225	4494	10193	14095	11953	14503	7377	4137	4304	4257	1178	499	12209	12761	12853	5338	11148	4801	5313	607	2556	7968	2777	13784	8042	239	3021	406	1809	13106	640	8098	13552	672	9720	2194	11698	6645	3004	4036	1410	2695	10600	10732	7234	3463	9815	10580	6648	10499	7317	3710	7555	8588	8904	1849	12082	9623	195	1916	4312	2928	56	1104	390	5155	13476	5642	13034	8457	13272	12620	5831	7428	13339	14999	13789	16160	8790	8253	12094	10043	12603	3406	14935	4931	12765	13571	15595	15376	13108	13536	15049	14001	12593	9233	9335	13844	12719	6682	13783	14170	15578	16062	16020	12919	4266	11019	15228	13993	12403	11853	8294	9050	13151	1587	5025	13138	8998	10060	16990	12043	15332	10681	10615	15199	10787	14795	15654	13699	14954	9648	10381	14864	9305	15462	7133	1434	4891	9264	16371	11353	4130	8974	13667	13404	4784	7135	6077	7378	3942	12686	10681	6968	9172	14345	11505	9067	2747	12793	7398	6567	1845	19	8148	1342	5510	642	15241	14164	305	558	2606	20	773	848	2305	280	41	23	4703	5536	2117	7367	5507	88	2
FOXO1	424	221	416	1127	3459	499	1203	716	577	2254	767	1356	1318	3655	1027	1065	1377	1742	242	497	1425	420	214	1590	5557	2894	6843	2995	3701	519	1302	5348	5111	1852	2080	5958	6514	2531	5025	4244	237	4211	553	539	626	117	1527	4434	2368	1144	1513	774	4519	998	926	156	1018	49	255	26	200	352	276	759	189	32	57	932	698	549	2930	6055	1055	722	1874	590	504	2574	2093	1641	114	863	719	3592	411	3418	1776	1460	1711	3512	3034	1043	1117	2176	9780	1827	3464	4599	1257	2082	4665	4933	6889	3158	3937	5394	4934	4804	3152	8435	1908	1114	2137	1097	4663	2491	1444	1007	3167	2721	4349	6696	742	2306	4533	8363	7975	35	2677	2111	1459	1840	4551	5326	3928	3814	4308	4719	1504	792	3537	249	4771	1606	1925	5417	1693	7949	3387	1317	4308	1608	3042	4824	2858	960	2040	662	2346	1090	2261	298	934	2573	1777	943	2607	3011	5044	883	1376	1814	3748	4039	4291	3581	6129	1864	1953	6083	245	2833	839	1138	7985	2852	393	2491	2234	466	541	2962	6220	200	375	393	597	102	540	484	1067	2576	1351	663	1054	455	431	394	2322	1
EME2	425	167	783	188	30	11609	325	105	626	16973	17292	7455	9641	15729	16703	17366	18315	13182	15737	13432	17008	16466	3847	17923	16136	16996	17801	15882	17059	17108	16251	18108	1928	16838	16674	17968	18305	18138	17369	17449	12256	18094	287	10134	12892	10956	17990	5348	198	15302	1031	1006	16602	148	8131	17581	6639	13075	2575	14851	10993	17110	937	509	2484	13247	15383	16682	706	17624	12221	2009	18066	4259	1591	4372	15855	10144	1173	3814	16019	223	12293	16876	11976	88	5968	254	16971	14369	15730	16768	16341	14354	17244	4412	17956	16529	16382	10697	14266	4091	5625	13014	14312	15297	423	12535	13099	5124	11284	16815	10299	15102	273	12400	4403	14635	6397	17352	18400	989	9828	13735	428	18315	17541	17657	16720	15567	13674	9981	18102	5937	4738	9649	10632	13037	13914	7766	4271	8865	9220	18331	7345	16688	16871	12259	4523	16503	18370	10752	17257	14178	3440	16641	13621	13368	15963	17012	5816	17219	13839	17160	16095	17344	13023	16228	14742	8980	17567	17388	17033	1866	5638	18062	17228	4598	10254	1991	17442	2780	16940	15528	18047	12567	412	17843	17500	13497	16314	18389	15613	977	349	776	1313	343	520	3210	189	525	324	12203	13052	833	7986	11552	106	3
HLTF	426	773	367	428	174	4363	820	730	705	4082	5441	4057	3506	3320	3231	7032	8161	5425	5505	5718	7593	5682	2214	4438	7645	5105	3377	6935	6979	6507	7709	9373	1339	10653	6944	8602	11390	6984	9929	4586	7901	12204	343	2730	1307	1716	4019	3473	639	6907	618	3650	2332	195	1632	7227	4853	6054	4589	8698	6303	7206	493	893	1100	7591	6784	4537	1044	7957	5608	3907	6974	4365	2927	4587	10146	4302	1514	2119	3605	796	8069	5549	8712	218	2686	866	7415	5413	3411	7371	2218	4926	7244	7198	9211	7163	6416	5356	10879	2896	10357	7359	5806	3230	600	8717	3608	4864	5312	6887	6938	2803	4486	1218	4880	2843	1887	1330	6738	6120	3184	3279	3491	9733	6270	4564	2758	4433	4603	1567	9308	2298	2139	1882	1978	4316	2538	4983	1540	1013	2095	7687	4041	12448	6026	4940	3196	5884	4206	7042	5904	9088	900	8920	3720	2782	2258	3345	2772	9611	1713	807	1054	3675	5727	6264	3054	5449	10441	5388	10721	2760	3039	10167	9169	3709	6609	4447	5569	1419	9915	8306	4412	7243	1266	11050	10897	2260	3043	6036	7863	513	563	674	628	1477	519	316	624	429	486	7336	5272	712	3933	5312	279	1
RTEL1-TNFRSF6B	427	7956	11678	275	10473	12656	11352	9809	8568	13363	10505	15515	14959	6095	11289	5869	13238	9258	12173	16457	12977	14785	10833	5753	15146	12672	14067	16041	12582	10300	16058	11302	14902	14188	8702	6243	10144	15229	10930	15158	8982	14000	15668	1250	13203	5824	2721	7956	16022	3649	17345	15415	15182	2448	6035	7478	15729	8257	14438	10316	9916	13964	13570	15579	13794	12967	7144	14908	14644	15810	16093	947	13182	128	13598	530	3396	16702	10939	4159	15969	11706	13944	1034	13834	6184	182	909	9270	13521	8769	13194	14182	12518	14984	13503	10180	14386	11391	9537	1325	12403	14160	16789	15493	16635	13704	763	16196	14359	9473	13568	14530	13119	14527	13275	14716	8537	13715	12923	15107	11718	16105	15963	7858	10804	8623	3816	12610	8532	14359	14066	15165	15000	12359	12946	13413	6914	12503	13711	14880	6905	12606	13356	12036	4867	13853	2682	14412	12011	13495	14903	14769	11533	13449	8085	7027	10244	6514	16051	10147	15289	11756	12469	12219	14411	4084	14759	10745	16653	13946	14498	4883	259	15846	6760	14049	15467	15041	123	8217	1023	14092	1333	4695	14295	15928	13006	4229	8572	10903	813	16537	9477	373	6275	10482	8764	8415	4187	352	9650	11439	13253	14158	241	11732	6974	13823	3
PEX5	428	393	3560	730	1695	1663	3489	3040	555	5974	6807	6747	4892	6521	3632	4914	3656	838	1202	6743	2928	3381	5658	6158	1342	2520	7047	2386	516	6592	5562	1557	3303	11715	8186	6668	9159	4049	4504	3397	733	213	800	2524	855	0	0	3290	474	1221	2586	529	863	445	4975	284	2820	3208	2809	6402	5962	3261	3119	1063	1130	7544	7678	5674	1439	6940	2	539	2699	3123	5123	4886	3420	2	768	1180	6782	1926	4149	2195	3692	831	2338	1699	4934	5620	8907	7553	5101	643	4825	157	132	6601	853	0	2695	803	1363	2020	3117	4122	713	1012	0	716	0	1456	711	1692	987	0	1049	0	410	7770	9168	7938	3791	808	515	6244	1353	9921	2032	5564	3745	0	3323	788	118	81	64	1658	6893	936	0	0	6462	1748	0	6752	6863	6924	807	7661	5216	814	7694	1399	0	3490	5407	896	7159	7101	0	5470	396	5596	5677	1221	1332	95	4164	688	1883	5934	302	2741	6310	1868	4489	2539	641	4488	3460	6938	7440	2038	28	917	1890	6025	1784	1435	0	8710	778	790	331	10208	346	1696	2699	3772	789	3832	6594	1151	923	11014	4056	4524	1416	1
AURKB	429	321	721	484	336	3644	800	275	259	573	2896	1282	1108	6577	3169	3992	4508	2841	713	2354	5699	4054	1030	4772	798	1339	1257	1279	1128	2189	2012	6621	1679	3348	1306	5203	5727	3185	4675	3532	826	8219	367	1141	1002	537	2636	2001	593	1770	83	2791	7317	1709	983	2513	969	3070	3075	3165	1130	6193	703	381	678	2736	4606	7299	253	7180	4416	4805	1969	4332	455	4990	4456	6724	1060	433	580	366	3800	3568	3753	262	1320	1016	2293	3464	3810	8183	1832	3324	10611	9685	4572	6766	4401	6190	11787	3734	6323	4334	4646	6562	1773	8582	10781	2970	6735	3611	5226	3232	6294	2185	1707	4491	3519	2434	8365	1583	594	3868	5331	2865	9718	3331	1563	2995	5528	1946	7201	2220	2288	3056	2517	5287	700	666	3539	422	7463	4393	588	7092	5840	1829	5781	6290	6081	5330	7972	2649	3109	7698	4321	1706	10279	3165	2786	9419	4635	6852	5623	3879	9626	5237	3441	1865	6619	2390	11010	3877	999	7102	6616	3629	3312	2180	5495	2113	4900	6852	9280	1456	891	8170	7943	1701	1581	4646	2818	448	286	748	413	277	1053	837	503	607	491	4308	6655	1913	3556	1983	334	1
RUVBL2	430	583	930	281	653	2412	2816	1875	1792	3394	4052	2732	4986	7566	4492	7346	7128	6351	6809	6546	8390	5604	2340	1620	5131	2880	179	3304	2619	204	4858	4897	2301	3312	2944	6468	9575	3508	3752	5237	4605	6286	691	757	816	900	8951	199	1173	7834	893	2299	6606	682	1488	5659	1846	7006	2829	5410	1279	4019	2475	1089	3347	3700	5449	4219	1093	5859	5004	1074	7159	5949	5800	3512	2841	7306	1627	5417	2402	1592	3881	6472	3963	976	237	400	7322	1409	5913	5312	1297	5937	6957	5338	3194	3219	5888	4553	8772	2823	4127	2782	6251	2794	2846	3518	5989	5957	4969	3513	5365	3885	5835	2731	2524	3660	1523	952	8941	644	3343	3529	2665	6745	9089	5335	3095	3524	1560	1996	7373	3415	2290	1804	1719	4606	3069	6768	2702	417	2628	7428	3099	7221	7475	513	2481	7783	9165	5892	9314	8396	2957	7097	6760	3782	9871	7621	2440	10935	4965	7649	6678	4848	3373	2090	4305	4131	2454	5410	5224	709	1849	9726	5280	4493	4601	152	5009	86	6205	8369	10883	5256	1868	3807	9286	2002	2599	9593	5013	1526	619	1008	2831	1681	1757	1094	198	693	665	2323	2160	505	3974	812	897	1
BRAP	431	453	1267	824	236	8265	1376	1213	1040	4623	5319	6115	10672	13731	4648	6942	11109	2820	1005	13550	11600	10539	3366	8346	331	358	2656	495	6423	6004	4995	11596	9708	4873	1774	1001	2167	6500	12083	5816	1705	6120	504	7107	2858	3361	777	5922	1258	104	852	5965	9593	1664	8606	10674	11517	11183	4770	13010	4442	12603	8543	859	11453	13955	11262	8807	9626	9457	7309	10831	8849	8956	8693	9689	13713	6401	8223	7825	9952	295	12231	4570	11548	199	8979	1433	5217	12618	9816	5662	10710	4247	13264	6258	12046	14627	2732	6596	13706	4490	6250	9402	11123	12494	9590	13746	2184	9746	6953	12159	13169	6273	12532	7024	7130	8929	5414	5292	4810	12812	4580	7777	6121	12019	5561	14119	4147	3169	6789	3078	11958	6734	4973	7799	6898	11389	10580	4460	8152	2549	2242	10542	4142	9304	1919	5193	12905	6181	5134	13010	14224	9939	7132	6256	9252	4439	11674	6150	6240	8292	12165	11338	12501	12730	12340	6985	11184	4857	10978	4482	8268	8022	12771	6317	11814	10931	3330	12119	10325	2827	8159	7696	12928	4342	2232	14972	495	3387	9642	10417	2205	746	676	1196	200	742	1136	1455	834	190	118	8334	9163	4734	1284	6688	227	2
RAP1B	432	1146	4152	1075	5078	6027	246	3234	1560	3744	1534	1205	2516	8306	982	1392	3066	731	276	4580	2140	1276	341	2923	6322	4513	8273	5719	628	6714	4138	3212	6101	6983	6725	4096	4276	6822	5436	1808	477	5210	666	1589	252	180	231	6794	456	143	915	779	538	6256	8826	860	2513	4682	2896	4719	4236	480	5692	105	2573	4406	7376	2832	4730	1120	4651	2203	3927	2431	2255	2430	1547	2307	556	1401	1004	0	123	4211	91	1096	0	0	5370	4672	1666	3901	25	2869	2028	8182	2543	8425	6862	4121	4925	5694	8455	3190	5277	6555	8687	4237	2396	4442	4044	6400	5886	4019	5984	5694	6396	3405	4846	3354	3784	7112	43	5100	4728	6921	3481	3811	6367	5138	5407	1174	2734	9105	7069	4085	4504	5812	704	2404	6250	0	467	5208	872	5817	5410	7491	2312	6776	1906	6070	5470	5133	3552	2831	2944	1281	2643	295	1409	2084	7171	6566	5872	1248	5656	1395	6409	639	4601	4428	3939	5527	468	2913	9064	1005	719	9089	3639	3900	2505	5165	7301	1024	1858	3536	159	729	434	1355	754	2853	491	2929	2451	962	931	3687	1134	4841	3882	2538	4138	5829	2172	3806	817	1
FOSL1	433	395	2200	3067	5362	672	1769	2540	1496	661	891	1207	1797	1007	952	1486	3794	2218	479	394	4827	827	3323	3668	6567	5012	8101	4552	4995	5464	3433	4275	5118	907	628	554	1101	1569	5623	1537	614	3014	445	1030	840	1258	613	5985	5001	96	4312	1217	8848	615	6644	4008	6561	1955	2097	1574	217	1626	5528	683	3691	1306	2242	1706	6998	6269	6030	2685	2150	2688	2402	2555	5687	4859	4581	2777	3065	394	1417	2800	1301	5805	3811	2097	1438	2150	1797	761	2579	3395	7128	4890	4633	5152	4366	5480	5374	9299	11421	6794	1632	2951	2760	6732	3001	10434	5170	2365	3900	4179	12878	4906	6574	2696	10285	5995	4995	12248	3809	7544	11610	4576	9779	3153	7077	2934	5794	6026	5303	11446	9438	3481	4131	11949	3875	2354	8019	2477	3458	3236	5511	1745	3118	10101	6860	5718	3823	4074	1008	7886	3011	4398	1163	1964	11073	4550	1044	495	1939	6438	6123	2061	8670	4219	1341	1768	10077	5625	4664	3168	2445	4550	8420	5072	4127	4613	444	6435	900	2072	1962	2529	1055	845	1783	761	651	2957	3422	636	392	411	2040	1646	976	1475	2613	2620	2071	659	1326	1310	799	336	1638	1
E2F5	434	469	321	1603	2211	807	1241	286	818	3752	845	4575	3812	5912	2219	6168	8546	6798	1566	937	5749	528	816	8520	7222	8345	2064	8653	9131	2214	6255	12489	5075	2405	1007	8001	9490	3701	8338	3039	1632	10984	1392	2630	908	2191	1403	6690	1222	2271	578	2933	8960	5965	854	3143	4391	2491	1114	1425	158	1723	1280	695	1563	1122	4036	1501	481	8370	5889	6367	2889	6393	3066	4813	5892	6970	2816	2475	364	660	3647	7182	3918	606	5084	3039	5267	8828	7549	3650	916	3315	13679	6173	7237	7952	3777	10224	8464	10813	13727	11778	13053	13687	5761	8539	8884	11725	9574	4520	5001	4052	13589	8304	4256	1574	7406	2582	6252	10043	2131	7195	13900	8822	10431	4709	10435	4704	3566	4683	9356	4103	5858	7031	6851	13567	3056	1467	11573	1415	6680	11379	3601	10739	2972	2773	11165	3940	4841	5419	5214	10039	10494	8390	4004	1938	9777	2196	9240	5300	1856	5044	4895	2645	8745	12326	11318	1569	5965	4690	9723	5136	7847	5018	8746	4858	6981	7106	228	7335	1132	8350	10541	5459	1004	6607	3860	851	1485	1590	5975	234	578	439	2379	169	955	414	1735	921	341	4762	3498	1380	673	848	715	1
RELA	435	225	1517	499	3533	597	1853	1152	584	2399	1732	2248	960	4941	974	4743	3321	1807	523	3742	4445	1015	1127	1816	3586	2375	6896	3032	3669	551	1300	3997	2082	332	127	1813	1059	2842	6470	6641	468	5766	732	0	588	322	1286	4858	2385	914	1494	1339	7318	2978	4078	1068	2516	740	815	408	310	3700	1131	847	797	487	570	1413	4174	4822	4283	3103	2568	204	595	256	1463	3630	1240	2543	203	668	1190	202	921	898	966	1394	633	3589	2783	4637	1130	2461	11855	5026	4627	2567	6830	4339	5260	4499	5857	1963	2076	7114	4812	4832	2760	7953	4165	2334	3327	1115	10121	2414	1764	1639	1841	3084	3508	4762	1142	3033	6818	6145	9426	4141	1965	1617	2065	1434	2647	4589	2475	2515	2369	8084	1546	691	4094	301	1843	2812	1753	5474	2444	6661	3390	2748	4174	3395	1884	2074	3731	2499	279	1504	5152	3368	1201	4973	1084	4717	4874	2944	8137	3058	1221	1362	4384	1435	5160	5095	3259	4635	3246	1671	2297	1309	473	1074	1495	407	1141	7293	447	2748	1242	603	481	2430	3985	287	343	501	466	929	612	1008	518	723	390	704	801	592	1112	390	2247	1
MCM9	436	563	115	453	435	7391	943	299	365	12298	9832	14174	11574	12125	3439	11289	10841	10163	8993	13972	2079	11759	3109	4043	7277	8579	3375	5086	7100	3621	4269	3221	2439	11522	9949	9383	10817	9506	13325	9991	8288	11190	820	2046	3638	2507	3587	4700	1600	12178	240	3749	9771	450	178	7207	8424	3668	3595	4838	6537	749	905	70	1957	2902	11355	209	0	8366	11283	466	4777	4985	3989	5362	240	8614	2748	5107	4153	830	1319	10501	1463	362	1889	1858	7384	1479	13249	12894	280	3442	11067	4009	12006	6852	6901	4328	8597	1936	5242	9716	9838	9238	400	4699	10689	4367	4293	8200	5016	7894	13120	1615	6958	10278	2590	8970	13523	6456	4731	6281	6965	9802	13920	13208	10944	9260	7946	7091	12557	4820	4502	6557	6730	7649	4634	8451	2519	4561	4592	11189	8486	13399	5844	8908	6558	8972	9609	5734	11684	10518	1684	13017	7246	9192	11739	10433	5250	10291	134	10322	12690	11373	11519	7283	11234	12058	9919	8561	13986	1431	5263	13086	7131	4678	7852	1607	7584	559	11128	13411	12381	758	2832	10302	9986	3558	2895	8702	3924	381	592	454	813	314	415	164	383	310	371	8130	9316	1043	8115	7537	126	1
ETV4	437	585	386	2244	4768	1284	766	658	1336	3237	1048	2527	8937	1838	484	10879	7060	4043	497	2624	1688	947	2283	11973	4690	5936	3267	6855	11237	3738	4523	6731	5358	670	1116	2780	4206	8581	6706	6114	333	10122	558	4500	1009	942	1980	2513	1084	572	7273	1157	12132	4260	4676	3898	817	1359	713	942	1295	173	6589	824	7934	1472	758	317	2529	9042	6158	6342	198	6323	1285	6482	4210	7089	611	1014	1983	657	985	9741	1307	1471	2030	2454	5272	7421	2511	2419	320	940	15310	11753	2031	8217	10871	11239	12365	12362	11657	12769	13529	14198	11311	10610	6158	12746	11714	11547	12910	5688	13983	12042	7856	3612	8563	4485	8555	8982	3532	7733	12854	6053	9170	7388	11104	4957	4865	7979	4921	11255	10492	9722	9946	13703	315	1818	8879	3257	8343	7774	6285	9394	4872	11855	6612	11583	9981	11817	8167	8574	8462	6173	3214	722	5253	542	3355	1682	506	6769	6030	691	7303	8083	7885	671	6884	6130	3335	5249	2908	5215	8404	1379	4570	1086	555	2890	1409	7758	7412	1411	425	1363	6394	615	540	876	5268	446	663	1104	228	1229	1254	885	1790	744	426	1531	2102	423	3532	1175	1700	1
MKI67	438	807	963	1338	355	2382	833	484	1986	2272	1558	4694	6906	3105	1155	6076	2377	6855	857	4496	1242	1847	348	5592	2245	3114	5660	4353	1733	8043	7477	6659	4968	1762	1022	1110	1380	1870	2053	1339	594	4378	487	3133	3850	3556	2731	5273	1208	1531	592	2728	10064	3811	1061	5731	2037	1357	1129	1000	420	3675	2304	713	2233	1084	940	1548	1530	9911	10122	5799	1164	2295	1193	2360	1442	9554	1284	942	818	570	4071	3291	3494	330	3151	2064	4486	8538	4667	3436	1593	3873	14751	10413	5008	9156	5777	11523	8300	7512	8210	9411	10165	14634	3661	5469	9611	9513	11002	5866	7547	3627	8128	6477	5593	8119	7540	5677	5342	4439	1431	7836	8050	6202	10645	6186	6804	3061	2594	8568	7130	4182	5186	6367	7373	9000	933	1349	6196	5768	3412	9218	2066	7860	4978	8064	8311	4816	5149	8207	4671	3162	5425	3368	2371	1899	4124	1221	6424	3526	1139	2432	1579	917	10364	8027	5800	1518	8503	5995	9213	4577	6004	12173	8439	7850	9027	1136	2604	1774	2018	3444	9309	1748	1221	1629	5020	2006	3232	5333	6111	688	813	731	948	544	1482	734	1440	1345	1256	3650	6352	1237	1724	1698	449	1
GLI1	439	351	1000	5377	4127	594	1722	398	1292	614	822	1342	2841	1457	373	2928	2610	4457	747	1880	281	908	530	377	156	228	2016	188	300	574	74	4233	6141	523	366	781	1669	2709	4054	1473	257	3777	797	3883	113	0	3422	923	1138	1419	2323	1364	7790	2786	466	842	325	411	166	312	372	341	1885	780	1948	484	432	93	2421	389	4221	406	639	3449	1226	3301	1826	3139	417	1505	658	1684	4015	5191	3565	3765	6035	5701	695	10319	3926	4260	317	1068	12449	10151	2250	5666	8257	9962	9852	10290	9383	10816	8366	5412	8065	4706	10735	9842	9895	5798	10195	2242	7017	7538	4200	2931	2523	1334	2410	7404	921	4917	6111	5145	8870	3146	7764	924	1809	3949	5713	4852	6593	7559	5253	5992	5	128	5989	506	2958	10525	1321	7057	4658	7901	6925	3831	2756	10887	2343	3580	6359	5339	3400	113	5743	154	2326	3221	548	4873	4286	153	6549	742	4095	417	348	426	6394	531	5105	4064	279	437	338	2991	644	2027	1348	6313	2150	2497	0	983	1466	162	158	985	239	191	476	433	2096	1795	69	678	5540	3157	1958	522	793	1806	472	299	3029	1
KLF6	440	2189	155	1893	8532	2854	2062	2405	1513	3233	1040	3077	3967	2821	2850	5339	8658	4293	2106	5715	707	1704	789	10942	10564	11659	10411	8820	8563	3015	6188	1694	5960	806	931	3085	5438	3075	7430	2976	2628	8578	3216	2835	2406	2169	5849	3522	5481	3609	6440	2952	11110	7581	5396	3003	7890	994	1846	795	937	1193	2536	2007	1646	683	1505	800	5949	4337	6875	8542	6969	4724	4411	3829	3266	4432	3646	1841	1108	4435	964	5356	736	5300	1331	8072	4126	9887	2516	1053	2819	7177	15128	10118	3596	5516	9256	6137	8414	9401	11106	11713	6034	2436	7422	10244	3595	10006	7108	9745	5576	7508	9306	12438	8178	5831	10129	5036	9376	13484	1690	8537	9280	4129	11408	4768	3805	9355	7579	8619	6120	10171	12471	10555	10886	11337	2147	5815	11511	5183	10193	5648	8149	9108	8935	4260	7419	8995	11141	5638	9725	12098	11410	6146	5596	4173	6010	2293	8613	1554	1128	9899	8094	2368	8201	12235	9075	2509	6458	6120	9717	8131	7469	8563	2221	6752	5927	3091	1206	9452	1812	5162	8209	6492	3478	3555	4910	1904	2303	2750	9921	362	1732	1219	829	978	1470	55	1444	2429	1474	3593	5902	291	1982	2104	3520	1
PTGES3	441	2060	3754	1037	4072	3446	2262	2733	3780	5569	3941	3703	4561	9809	5659	1648	5348	4448	7191	5989	5670	3017	8786	1028	6773	2512	668	3932	3139	389	9661	2537	7991	9789	9454	5269	8857	844	4151	5055	6854	2181	1479	2731	8503	2957	6347	789	3180	4311	2906	4577	6897	2095	7329	10090	8848	10280	2099	11371	6882	11173	8414	4855	7395	11482	7637	5028	6112	2368	2644	1094	7882	5934	2451	4518	1702	3853	6665	2036	2965	5189	4994	3078	1309	6900	713	1590	768	2465	5182	9213	5714	8063	4731	5938	6953	9256	4241	3365	4559	3353	4972	3043	1723	6453	7990	9189	7398	3208	3457	2208	3841	4526	4107	7185	1237	2608	2168	7941	7531	1455	6216	2163	3128	3000	5016	2073	873	1996	2380	3616	8568	1869	2283	3306	3712	2624	8266	2034	3737	2263	9183	2918	3664	1577	6428	1446	10666	3400	2272	4222	8315	6029	6127	3635	7267	8530	3013	10272	9079	10140	8698	6317	8175	8021	9243	2898	8945	5413	1355	1117	5247	433	9823	2878	3956	5630	3273	559	1755	445	5646	3523	10798	2383	4386	2289	10760	5898	3566	8007	8709	813	1356	232	2558	2983	3702	4983	808	3413	2802	6660	2812	3023	7503	301	4647	1
MAP2K4	442	417	362	1881	3203	2186	604	784	1138	628	1383	1429	2191	4039	1272	2031	5481	1793	219	4987	4992	1261	408	1752	2863	3903	5960	5365	5161	3676	7743	4662	9551	2122	712	5263	3773	5631	13973	8352	105	8944	346	1085	2924	1912	595	9617	2772	167	5232	6917	8022	5217	8133	3584	1926	2687	2852	1495	730	3663	1617	754	2203	1541	4814	2961	6892	1726	8855	7470	1541	1222	1556	1635	1886	6912	8202	2521	361	350	3248	1613	2927	2628	4083	6031	2334	11639	4975	8249	4632	10144	13038	9358	6272	8360	546	5769	8614	6851	6929	7831	5833	11401	6239	6387	6542	6713	5429	359	2010	2619	10366	7665	5475	1512	3469	3144	6356	8937	1305	3306	7911	8938	5360	4854	2378	2559	4117	3832	2970	5026	5569	4470	5597	11954	4632	2739	11556	2658	9156	3283	849	3670	4857	3481	4226	2578	7819	3901	5759	7782	9066	6132	1389	4866	8706	3980	9243	6752	3577	4961	7414	5347	8240	5149	4491	2417	8064	3365	5590	4395	6959	3120	8915	7577	5270	3902	1174	3055	2795	3979	10503	1766	2594	7109	3536	2389	2977	1663	8863	492	479	326	636	979	694	288	1865	2113	785	902	2025	1637	1683	725	913	1
RUNX3	443	337	358	445	500	1446	597	618	403	3178	558	5701	3899	5079	1046	8242	7756	4501	1274	6281	5353	578	1751	3065	9246	5778	5208	6074	7193	2310	7303	7215	3380	2956	4602	2359	4394	5627	6327	7116	844	10081	542	259	824	1110	2163	4818	1303	1724	2528	743	3395	5444	3501	2983	6641	1896	1085	2099	496	1747	3833	736	3460	4470	1829	1543	7424	6962	8897	7742	2416	589	2814	620	2520	5978	480	2447	883	998	523	692	546	977	1190	1379	1293	7625	4854	1022	1594	3021	13762	9303	4068	7875	6359	8130	7481	11471	11220	12083	11321	11832	10275	5813	10117	6717	7364	8405	7356	6133	13710	7343	7331	2691	3198	4853	5541	5914	2159	3088	11646	6700	9532	7334	8620	3010	6147	3418	3653	3887	4331	5945	6905	13664	836	1839	6567	1761	3508	9903	6713	10420	3499	9378	2795	8967	4076	7353	4847	5559	6264	1856	1562	1778	3753	1312	6473	1332	953	4225	4743	987	10569	10161	5949	1180	7409	3014	6395	5197	8532	8832	5904	6692	6170	3654	485	4046	920	2217	2495	2101	431	3150	2304	480	577	6817	4821	298	386	265	335	512	229	220	723	912	503	1824	2963	411	1265	1064	746	1
BCOR	444	1150	3382	677	1200	6013	3617	2415	959	10667	6022	5446	3191	7275	1220	10257	11098	1888	1000	7518	5471	1625	3145	1536	414	838	7306	802	529	7150	1512	8622	4868	2970	2377	8062	7420	9883	2108	6792	511	1867	937	1532	0	0	2786	1509	171	979	1263	174	2327	2842	7522	454	763	5580	1119	4976	3996	1330	6363	248	3039	6213	7535	643	8617	664	4562	1510	4354	3154	2721	3706	1418	1930	37	3466	170	2160	2254	7741	2289	620	2148	769	2379	5582	3200	9043	114	3047	4998	14026	4836	3349	2704	4580	8060	7772	5968	12140	8396	5413	4000	3176	715	7007	4256	3364	8446	4824	14148	10720	7875	1037	6731	932	7731	6066	2297	5589	8966	7990	7892	2954	10974	7327	4334	1074	8073	6910	8666	6628	6227	12985	58	219	8630	0	11908	6517	2757	13281	8457	8395	9483	8296	6997	8449	10534	10532	8969	10247	763	0	6026	0	0	2179	1709	8307	7246	140	12865	1154	4917	122	10359	6779	7345	5161	7136	9839	7725	2154	2350	7905	2125	5709	2025	10059	8252	68	513	8908	2045	335	289	1858	412	770	330	1402	2745	1166	436	2820	884	2567	2302	1179	3167	364	3149	1532	1382	1
EDNRB	445	405	1093	3010	8652	743	746	258	550	1153	763	3090	4729	1123	1645	4988	4342	1403	872	5742	261	1271	886	8232	2681	2365	7351	2466	763	5890	1001	5892	7964	1987	1584	6201	4271	1661	3128	993	136	1843	0	1760	371	0	2329	4667	4035	2098	6653	652	190	8822	2286	2523	790	2301	460	2412	297	254	5905	1589	3213	4482	2318	650	6666	2257	1950	4127	0	1345	5	2338	2939	1363	1612	0	2093	2293	837	3172	627	5065	5833	7539	1372	8913	1777	1678	211	0	12201	8361	2876	7629	7116	2292	2770	11248	14095	2503	13102	11319	3401	3270	7655	8736	2060	9475	11946	844	2057	1449	1584	3250	3463	5275	2825	4221	948	2197	1575	6016	8278	7781	7788	2445	2398	3224	175	2953	2750	534	664	3074	896	968	1269	921	3741	7157	922	2330	865	3861	686	1298	2215	9406	2502	4125	1479	2006	541	549	43	1718	1799	2570	526	33	32	1386	8967	670	5176	212	5777	1360	2808	5049	2917	745	1518	666	533	1442	2380	1261	1583	2946	4665	869	337	1764	2174	889	719	1481	1819	450	370	249	447	1808	765	1123	2987	1085	1110	528	818	2535	559	591	1163	1
ATP7B	446	691	742	2314	2818	2533	734	1568	894	8037	2348	4738	818	962	6792	7120	6419	485	6371	1795	381	2732	5249	6309	8626	9239	3912	8536	8844	1144	6829	1176	376	1630	4326	7206	1896	2960	2630	9453	1234	1453	763	2280	3686	721	1116	2220	3847	4757	3908	7077	2337	959	2942	1241	4298	239	5215	2962	7	1797	6779	2476	6303	4855	4582	5780	1819	7311	0	4202	8085	2190	5333	2370	1318	0	8827	5844	3902	3293	3394	6524	3327	1869	5375	1504	852	1111	3141	2151	5488	3969	690	1461	57	0	1252	0	958	1505	5048	4006	604	1645	1308	5107	3056	4705	0	2835	2627	0	1242	1639	0	4502	1102	5412	0	6255	5881	0	1939	3837	2675	5556	3404	1393	0	349	3235	703	0	63	71	701	8459	2553	1048	269	6924	4754	3651	1255	1253	4471	3867	199	2998	2715	1510	0	830	2842	0	3612	966	4579	1335	2461	7547	405	340	2511	3903	4990	6075	6819	4333	7575	888	4301	5928	1410	8838	4824	417	1600	3242	1327	69	4530	2589	2205	3741	10850	5080	6895	565	7390	5714	427	381	2339	503	2082	1354	682	2475	1024	798	2934	3573	2866	3944	234	1121	1
GBA	447	1531	2320	0	5845	3379	3046	1188	632	6031	5851	2983	2043	710	4490	1088	5212	453	4119	390	1234	2170	6109	9326	8349	8937	6311	8133	1471	3185	7911	124	7517	2248	1690	3898	1971	595	4101	1423	2550	439	1647	448	3314	0	0	6866	710	2652	6124	1008	271	8330	1860	468	4797	1264	1762	1773	5392	1256	7178	2190	2890	2486	2236	4756	3502	6509	0	357	1584	516	2236	370	317	0	1947	6108	4061	3014	0	617	0	1192	1284	727	1760	3167	5025	3731	7754	3837	896	2199	1351	0	5118	0	0	3997	4358	4812	3808	1303	6181	0	1685	7341	0	721	1270	0	1690	101	0	0	665	5987	3325	5299	1807	0	1763	3370	7014	5587	981	394	96	0	511	208	286	121	113	1750	3899	602	1258	0	7446	1435	6631	18	2903	603	159	0	3553	1383	1649	1215	731	1476	1611	2217	268	4223	462	3237	4100	1431	826	2598	5029	301	4535	1163	1995	6055	1972	2427	740	3791	6222	523	806	0	7074	299	1847	1069	8065	3374	3793	680	155	1170	243	4642	4296	1372	445	3359	3387	1622	2554	2756	0	5894	4771	3595	4146	3011	3543	3153	3727	1
IKZF1	448	564	2108	0	3762	2101	2218	1702	773	1297	4727	5026	6640	4733	1385	8029	5169	4008	720	1936	142	1664	2970	7984	5809	9422	7141	5709	5454	1336	3455	6638	525	1808	1779	7099	9228	6045	5271	6075	1445	10572	991	0	1480	711	861	2710	3773	396	2786	1562	5246	2488	2208	3094	3002	1994	1691	2433	961	1976	7636	732	8354	5027	1417	717	9154	4989	8202	1364	3962	66	4168	67	246	5751	5530	4898	855	814	252	1027	175	1966	0	0	136	1337	6388	4786	4011	2161	9580	9949	2763	4632	9218	4058	4568	4335	5038	3766	8187	4987	4444	1965	3556	8421	3802	9215	10536	2200	6158	6761	4053	5801	6343	2051	7911	10477	1167	6592	7265	11058	4304	9956	6001	1889	4618	2002	5471	10266	7857	2593	4033	6486	1001	4410	4787	437	5039	10569	4936	4379	3470	6391	805	4066	8318	10262	8116	4007	5136	1933	484	2489	2160	2857	3683	6344	1795	2648	2386	3408	7868	4377	4441	2056	4536	5038	4172	6522	4992	7798	5040	2116	2901	1503	4046	187	3422	1717	5480	1973	2496	4567	2707	1041	1522	2834	4400	594	366	1856	1782	1417	704	1219	224	1597	1594	1942	2124	84	751	1650	2314	1
SKI	449	260	431	1142	2117	6061	6059	1362	802	8607	322	992	880	8939	2725	9526	8375	2140	769	4758	424	0	1265	6992	954	1136	8990	993	399	5526	625	2498	1202	5902	7337	2703	6900	3879	1050	6455	672	2618	613	2631	0	0	182	2503	328	550	1066	314	1571	5552	9943	1755	4137	3007	2817	3963	2990	2188	11905	119	3685	2538	5429	1028	6489	4968	4257	1316	4578	6121	155	3849	2352	1156	143	4064	97	1018	1036	9621	908	1177	2845	1709	6421	6629	2740	7380	97	4095	1333	11798	4394	7338	14014	3227	2977	6627	6664	8922	3316	7687	8872	514	302	8016	2854	10118	12835	10907	13996	1025	12319	0	6016	1434	10590	7956	117	7296	11303	427	1999	348	2865	12483	12763	452	5129	5938	8607	4132	4865	14823	471	0	1416	0	10862	536	122	12225	8324	3673	6132	13858	11912	8254	8626	14287	2358	5625	1588	330	10345	568	1026	4762	1154	399	9042	988	8829	902	1697	281	9222	7919	10637	13279	1245	4232	9274	977	946	11620	44	5492	0	12620	5233	27	115	3054	1433	0	0	951	230	843	276	6759	1260	770	1589	679	1265	955	3590	6269	7008	8436	10620	2902	740	1
PIAS1	450	542	752	458	157	5285	1862	918	1061	7169	4670	7334	6635	6486	2157	4308	6626	9722	3941	7308	5076	1477	2310	7638	3654	6673	10156	5738	7898	7781	2496	4579	2320	2422	1029	3652	5159	4800	11393	5124	4923	7618	917	1051	1361	1905	3732	5836	753	4821	409	6949	3598	351	1178	8279	1612	2668	999	1329	4876	3866	1754	583	3838	858	781	4857	1104	4127	9917	3872	8582	1221	6351	1255	9395	4724	2790	10108	735	464	3963	3029	3206	209	1853	660	2934	4596	2983	5163	3073	6182	11435	10896	7257	7095	10541	6881	12553	7605	10960	9783	11049	10728	4364	8621	1115	8694	6870	10105	12279	4395	5935	6130	4039	3606	7533	1782	11030	12236	1340	5450	5336	10798	10830	10714	4175	3872	7623	3313	8564	7748	7259	5282	5069	6423	2143	5370	5356	1937	2578	6610	5766	9023	7492	6393	10125	6163	9684	12590	9661	3721	3132	8134	3414	3980	5135	7793	3234	9343	2198	2272	1930	6967	11933	9589	4602	3964	6779	869	11858	2972	6685	5117	804	3264	6742	3424	2011	1481	5958	4263	10522	4596	1140	11379	6934	1527	3514	7889	9681	858	570	1493	380	1292	1130	1137	472	416	531	5825	6697	1165	1832	3463	240	1
GTF2H2C	451	901	8381	1499	269	10219	9446	11892	2786	15983	15008	16584	16329	15646	12156	15928	15684	7590	13293	17354	14941	11653	12076	1143	13276	4573	1673	6896	4212	5524	6559	13315	7464	10254	4526	15874	15701	7424	11941	15513	16110	15803	5055	16135	11496	7869	14867	5337	1562	15529	2438	5585	9234	37	10412	15344	15717	8127	14248	9849	12248	14701	9324	9610	12594	12548	4170	15725	3151	5118	15306	1577	16111	11660	12046	11786	16813	11883	9495	13992	14373	3552	17129	9918	16863	490	2878	1964	12987	6161	15650	15347	5448	13427	11422	8897	17855	15099	12032	6984	5550	3231	2430	4835	2505	8410	4357	14887	6192	4420	7996	14549	13745	13771	9078	4874	15653	11549	6691	15720	16298	8358	13630	7084	6145	15046	15449	15216	15245	16191	11559	13276	14774	7614	7047	10656	9893	4928	12253	13472	4702	9390	2063	16543	7927	1629	7166	9919	14969	14614	16368	14121	15834	8569	797	17962	16721	14120	14391	6541	329	9229	15435	16387	11447	6736	4183	9685	15616	6081	13630	12560	15768	1924	16576	16197	11078	16304	14665	1516	15905	704	10285	15478	14103	13549	5083	10853	15447	10324	13652	17632	12312	5257	938	10178	9212	9727	10401	9026	1672	418	7350	11496	10240	3691	12895	9870	823	3
HDAC4	452	775	923	731	3505	3269	1193	470	285	3616	899	840	1026	3600	564	898	942	1435	1946	1566	3174	657	2103	2936	1921	2044	5653	1240	575	3478	1243	4762	1132	1631	1704	5064	6884	1930	5522	1394	1482	6594	951	376	53	18	1119	2767	383	1821	256	386	3390	4906	2882	483	1128	1406	824	1149	1186	1529	2650	140	1702	1345	2014	1292	1838	680	3660	2469	2648	1609	625	1492	1155	1671	447	2653	237	218	1591	7798	958	860	1487	946	3682	2921	6346	3904	736	1549	9149	7667	4702	6099	7348	3107	4838	6196	4539	3803	4518	2672	4042	1532	5228	6679	2876	4846	6173	1542	5213	5467	1728	1455	1358	399	3896	5171	1590	2364	4268	5103	4573	1507	1779	1486	1519	222	3016	3695	2369	1335	1494	4542	706	635	3403	0	8839	2983	1160	6605	2530	2336	3624	1523	4507	6369	3386	7476	3953	5394	3745	635	3812	1339	576	1436	1858	2972	3209	926	4941	1621	6991	393	6078	3721	7273	4912	1825	2399	5039	1834	1187	7750	1369	4982	1310	6422	3941	337	0	4121	2013	224	0	2089	365	555	256	1368	606	327	857	1043	859	902	894	3661	5517	903	1323	2477	1314	1
FHIT	453	386	269	555	461	1268	732	611	597	5768	5350	4981	3511	3296	2808	11438	7375	5721	3654	8795	8123	6421	728	5345	4817	5722	1191	6856	6366	2108	12290	2023	1703	3119	3525	3995	5078	4522	7384	3291	1386	6367	1330	2806	6145	2825	6512	2775	625	2745	2119	6202	3380	1734	5907	2221	4354	4517	7455	3912	195	7735	1119	1546	1629	2769	6483	4919	6218	8085	5296	7367	4742	4725	1389	5582	5351	5040	4443	4004	707	791	3379	9521	4157	167	7091	1507	6563	4232	3441	6655	4127	6119	6139	9035	5655	4316	7956	2565	11394	1970	4014	7238	6112	7796	1987	6664	2767	7645	3186	6713	5039	1404	6416	3939	4719	6969	3136	2718	3576	6837	5410	3827	7557	5625	6203	7990	3284	2369	1407	5706	6853	1183	2196	2481	2033	9086	2193	3258	5069	2630	9432	9857	4726	7222	1803	7092	4935	1716	2812	5487	5641	11397	4031	6266	8878	6044	12788	2080	4591	5421	8378	7875	8294	2107	1924	7946	1445	3397	5562	8007	2988	4306	6778	7974	3640	3807	3486	7217	2364	4371	8149	7253	5012	2942	1898	10734	8564	2934	4671	11552	5664	203	495	191	122	654	90	194	604	138	68	1349	2411	1636	515	801	291	1
LYN	454	408	1432	538	5580	2653	1076	421	412	4056	2177	4384	4335	7040	2290	4547	2730	1436	138	7597	3042	1456	1159	5361	3321	3483	6859	4147	2598	933	2408	4666	6113	2339	2094	3345	2248	7180	2021	7766	96	5691	453	0	1898	1273	213	5379	1366	170	3805	2773	6561	4461	5170	4360	7174	2917	1817	2332	821	4036	2664	426	2357	3266	3845	3286	6275	3055	5079	7396	2456	111	1513	108	2432	5900	6658	2401	1413	179	188	210	158	3110	238	676	115	5545	2357	4902	512	3772	5974	6898	5160	3235	7081	4773	3836	7850	8174	10499	9480	9444	3155	3170	4482	6736	4521	6650	7148	2258	8372	1703	2404	674	5153	6271	5265	2991	581	3740	8139	5075	4568	2261	5130	950	5419	2852	4373	5715	5620	3136	3413	8191	2882	1742	3848	1721	1405	3599	1644	5941	1281	3845	4590	1394	3645	5126	6925	3302	2688	1164	480	2504	5409	4304	4281	4938	3220	3969	4645	4443	8645	3978	2949	2873	3666	2656	3867	6683	1549	3112	1967	3191	1690	397	2056	881	1773	893	1399	1446	862	6300	371	1004	1079	2195	4652	707	440	1117	663	454	1495	1649	546	1876	1054	4133	5950	1251	3636	2386	1026	1
E4F1	455	868	6246	1302	1384	6730	4268	538	402	8645	8462	8774	6209	10789	4537	7771	11626	4092	3707	5277	9693	7989	6103	10128	5306	5974	9674	6710	8635	8346	3062	8916	8185	2358	2580	7717	10829	1008	12688	9608	2730	3380	2718	4574	3401	1403	8152	10231	2564	2565	1048	8732	11187	2616	7793	4739	8294	2928	6054	2327	1846	8403	5641	1777	8746	1615	3542	4102	9968	9569	8724	6262	9015	8628	7972	7436	12345	5788	4386	10800	1777	1114	10153	6729	10228	1995	3745	5074	3537	8009	10323	9659	4949	11258	11020	5391	9339	2064	10774	4649	6565	1670	2812	6211	3215	2231	6742	9335	9434	5183	5507	8502	11433	6744	10094	10496	9342	10560	3527	6395	5357	12897	1467	4135	10802	11857	12832	7250	10940	7043	3562	5296	5798	7197	6557	8325	7580	8492	4459	2756	8199	679	8918	13137	2712	12125	10567	11802	7202	8692	8429	11481	10872	6030	6884	4702	8887	3073	5160	5033	4315	4961	4616	4321	3838	3327	8526	10246	11383	6989	7359	8261	10039	6357	13348	11890	9125	12991	8118	2842	3848	4385	6817	4018	9547	4190	3117	6988	9856	4275	5794	5927	4954	399	538	1252	352	157	2013	5743	1059	3190	54	3158	5664	1656	5598	1358	1543	1
PRDM16	456	680	1071	736	4469	3519	4944	1947	621	5456	607	0	0	1470	612	729	6613	1215	1038	1384	463	146	2372	6851	2395	3983	4134	1936	382	3051	2131	5795	4644	3181	2471	1550	3326	4805	8020	5300	1590	9781	1304	1451	52	54	376	3265	304	2071	1034	262	1147	1998	7005	129	2420	441	558	606	3991	564	166	294	66	719	2176	694	4152	1101	3064	1048	1891	1295	627	1511	1135	1096	561	2711	1023	1682	2359	9427	2097	1266	2290	1068	1405	5228	5592	1415	385	991	5777	1831	4653	2051	1947	2248	3225	4684	2858	2096	750	3088	2119	945	796	2227	2241	2652	1874	2072	9800	2462	5753	388	3606	2428	1145	1698	1851	4218	5843	3689	3475	942	10403	2963	1212	1046	2268	9239	4965	2281	2615	12375	1055	153	2911	195	6234	1548	294	10675	5526	4489	1735	4516	1278	1551	3406	1850	3436	4747	3112	365	4274	399	1534	2101	6042	2213	2353	581	2746	1371	7526	280	3004	5810	4370	7734	6282	4378	2389	2304	1086	10352	1997	2450	303	7561	2327	470	589	7692	2801	359	156	1288	631	1010	294	4855	1484	916	1554	1635	803	3934	2748	3308	4135	1545	3075	2082	2695	1
ERBB4	457	531	603	2690	5345	2607	141	676	772	1437	1647	818	1089	1936	735	2792	3219	1217	76	3209	2261	1311	108	1027	1435	1783	8841	1943	2354	5674	6198	4617	8599	955	837	1108	1842	2822	671	2042	47	1613	357	1178	1358	140	547	6805	2235	95	4162	3601	7305	5727	5794	1702	617	1474	1128	1365	481	548	2921	547	2955	2179	1206	728	4466	536	7506	1982	64	1053	1302	1104	1905	4696	2460	564	507	186	884	2954	1313	3575	7373	3661	2563	8496	4457	2930	1255	696	11194	7484	4149	6827	8231	7168	8741	7212	11812	7012	5886	10017	4942	5274	9859	7424	7571	9421	5841	1015	3810	2779	0	2381	1353	507	3277	1921	1215	2142	3170	2417	3010	2844	2065	34	1774	283	2589	1192	1457	1308	1148	6179	647	628	4589	0	3651	4424	646	4988	1741	387	3459	1338	2454	6180	3613	4891	4187	5080	1113	599	2027	805	5341	1375	1871	3386	3206	462	4932	1783	2811	744	3270	5889	9805	4132	807	3074	1257	757	884	1065	1350	958	1189	6183	2768	1754	937	1698	3798	584	729	623	8682	551	572	533	655	584	316	440	2300	2481	1147	2049	4559	3174	734	1966	836	1
IFIH1	458	2031	772	414	645	5245	1978	790	467	7968	7794	9886	8770	2514	2591	10682	4574	3437	4516	8794	3111	2137	1416	5583	10872	9758	10567	9591	5827	4323	7785	2767	3492	1616	896	6633	2892	1877	7467	5230	3290	4179	349	0	7029	0	6616	9974	577	7128	2041	2818	619	1052	564	3722	1252	1948	1766	1872	6269	8896	2608	1731	1404	2361	1963	9183	2262	9302	5970	1241	7374	152	4878	202	1436	3485	3677	8734	860	1190	3315	66	3009	374	598	455	1016	6409	4451	7223	7567	10455	12324	5827	2016	6494	8213	1471	1285	4500	8178	6936	5470	8168	2034	396	4942	7577	1959	5946	9513	757	1098	43	1267	6550	6947	3035	5784	6988	62	0	0	12026	9936	11198	6742	1710	1736	0	353	8534	3801	2253	2431	169	8395	3203	0	0	0	8960	9124	4360	6691	4698	400	2415	9935	9963	5603	0	0	1427	82	0	2469	12168	460	5807	0	2014	1324	3897	6932	5456	1137	6492	12248	7240	6178	5182	3897	8471	7013	2739	4129	3822	3982	358	4676	206	7321	6913	6444	2888	304	4547	0	8985	4356	1322	462	1624	1526	898	530	1082	532	300	504	5552	6647	101	4302	4741	529	1
HSP90AB1	459	653	1693	671	2207	1434	656	563	1523	4429	1637	1267	1857	4731	2472	1598	727	935	610	3181	1178	1380	2181	787	1833	1054	1169	1068	1483	539	1079	3642	1273	3552	2575	4026	2905	5858	3232	9123	568	7508	729	513	1606	378	377	927	1394	380	1255	1025	3288	488	4588	3436	4157	4627	1452	2158	2740	4682	2408	934	1157	2676	1306	3312	2305	1283	1394	720	4051	1716	1711	1348	3305	1996	4364	1959	1162	617	2861	1393	2417	2190	471	805	420	478	5891	7049	1413	2100	1451	1593	3206	5713	2387	904	1503	826	2147	900	3031	680	1507	2918	3215	2300	1027	1100	1163	1927	1710	1193	459	1845	1278	3328	7183	1393	4091	1155	1052	3607	5944	884	398	1476	1426	420	5890	1793	998	1048	903	974	5084	788	1568	297	5225	1651	1007	2028	2278	1346	6899	1130	5383	1268	6467	1204	1028	2527	1203	2365	1259	3849	1413	5723	3869	2798	928	3354	1745	1052	6970	1269	1211	886	1529	1077	2999	3246	2188	1442	990	2601	1019	905	2658	2487	5847	2358	1565	1071	7603	1113	1024	3531	1662	525	785	189	416	408	1311	1763	457	1065	836	1549	1313	2321	1567	270	840	1
REC8	460	385	393	352	238	7472	1618	412	568	702	9483	3055	2138	11488	6458	5999	8745	6299	7442	2476	7557	12315	3133	7159	9951	9955	4866	8966	4478	7604	8129	3024	5444	8239	6866	4404	3816	7652	6811	10436	6140	6769	1004	5594	1288	2765	10810	6430	199	8409	195	3410	9098	1675	1809	10478	10371	7138	3619	8720	6561	7048	1707	371	4383	4968	8951	7742	13	12137	6222	4918	4972	6448	1939	6593	8070	7532	6470	602	3644	1729	13053	6592	14173	288	2627	1915	10847	13287	4622	11001	3933	7870	13729	8592	9897	5297	10984	10594	3866	8966	5496	6826	9637	5455	6061	5669	15445	9026	12644	8233	12696	9514	12459	8961	7028	7607	8409	4301	11758	6524	3119	10722	13427	4199	5628	9731	4908	7402	7504	5581	11670	8345	8276	11769	12333	10704	122	7092	10275	3197	7156	5808	9689	3671	10971	9619	13402	9585	5864	13388	14170	11083	8193	12788	6483	4735	4829	3658	9501	12757	7493	3518	3170	6633	13228	3460	9090	4946	11305	10640	12783	3964	5196	11409	4706	8188	10615	240	10354	472	14066	10944	10349	7390	748	12931	4622	4561	2723	9128	5727	803	480	1519	31	1323	1799	963	412	251	538	8197	9206	2926	6472	7953	439	1
TSG101	461	1071	228	859	3698	4391	3082	4112	3223	5485	5966	2910	4248	7046	5968	1455	5380	5765	2747	2426	2960	6081	3090	1634	4680	2051	5281	3201	1947	3356	10334	4360	6629	9413	4969	3511	1970	1323	11256	782	3770	3458	589	2754	3290	2590	1865	2871	4938	2197	1296	8668	978	6347	8640	6087	8916	4307	7667	4339	5885	10027	3673	3610	3282	7211	3751	9686	9634	6320	2897	2518	5094	2875	2585	2696	2533	3448	8288	3288	9118	2987	3409	5481	3002	592	3183	994	6114	1813	5054	2969	6084	2743	7878	9695	4971	3289	4235	4792	931	5970	10158	2073	7502	7647	3329	3036	2015	3442	4817	2308	4700	1371	226	2058	579	2826	2276	4019	8923	1948	3638	2283	525	4565	4928	2226	1286	444	1354	2571	5124	2147	2387	967	1125	1215	7879	5083	2560	744	3916	2245	2126	3875	7449	5039	1744	2383	8388	5121	7508	2125	2605	4829	1455	2683	2650	5052	584	4069	3113	4254	3691	5204	1161	3788	1885	1721	4250	5009	4232	2850	1611	1936	3858	2212	2612	2976	6362	2660	9396	7161	7589	8012	2457	4994	7749	4645	5334	4872	5420	675	1011	2400	1298	3268	4663	311	880	167	428	6825	6273	4333	4487	5015	9026	1
IRF1	462	1284	224	764	859	1828	2336	2669	1982	3255	4886	8593	3521	4388	4268	10987	9312	6226	2381	6471	4608	2892	1272	11981	11091	12287	10585	11617	13275	3048	9002	6699	3908	1528	1739	7277	7735	6618	6857	5625	3452	10444	1617	23	4836	2433	3781	10763	2979	1696	7123	3241	4116	1242	1740	3758	9046	1369	3003	921	1661	9574	1853	1559	1772	1784	893	6070	10240	12120	12449	1823	8562	162	3106	216	2297	9041	2782	6227	4267	1491	2333	169	1974	1656	1085	1053	2112	8229	1757	5019	4914	9353	13268	4976	5096	3043	9317	7392	10247	7310	7904	11616	11179	13394	3396	5588	5303	11059	6922	9248	9535	4210	6474	4074	5227	8250	9018	8055	6303	10348	815	4010	6617	10858	8036	13382	10352	1816	4693	7549	7365	9647	8088	5774	6333	5654	5654	4236	3156	3212	445	12734	10401	6580	4081	9363	4048	6434	6215	7681	9840	2847	5610	856	1101	3569	3185	8573	5447	4458	566	7038	5971	5142	7452	11713	1787	3845	3575	3738	8174	5346	6278	9540	8729	7002	5344	2764	394	2805	3715	299	8113	7280	3035	5387	4014	4663	3985	7460	11958	699	993	1372	3613	1416	1527	264	784	3034	2563	2938	4785	81	2567	1637	1290	1
UBE2I	463	394	866	254	263	1489	1067	631	393	819	2125	1186	1427	6390	2581	5307	3352	3066	1729	3534	5098	1222	1868	1164	4472	2136	5193	2845	3012	5192	3532	4735	2305	1329	1141	4510	2807	7676	4229	7050	2051	8343	531	815	638	331	1521	6813	513	2035	241	1313	6960	447	457	4125	1973	3784	233	2163	1494	1561	342	540	541	1381	5136	2433	745	1924	2248	3320	939	2245	397	2180	8945	2111	532	960	157	439	2479	1013	1817	203	659	692	4354	2649	6848	4977	474	1901	3923	7995	5262	6690	7907	3242	11048	2593	2796	4042	2554	5977	1374	7584	963	4072	3591	4264	4967	2396	5428	1681	1625	1445	836	1116	5633	3142	972	1797	3331	3999	7745	3942	531	1927	2228	429	2427	1297	1317	1798	1366	5733	1553	3220	2088	149	1425	2334	1611	4967	5076	1772	5520	1274	4092	5559	4029	2323	1533	4772	5900	1163	5017	3402	362	4533	1802	3561	3282	2696	1818	1978	7102	2345	4426	174	8318	2400	489	1096	7301	944	2634	5075	3074	1868	3164	2536	7829	4927	451	5428	6970	1174	1416	2669	4962	568	459	616	584	951	795	866	259	680	523	2282	2208	910	233	1222	592	1
TIPIN	464	400	210	307	164	7089	418	190	101	11680	12665	14906	14352	12381	12582	7678	13297	15039	12048	15132	12508	9427	1395	9989	7374	8739	5791	8621	8879	9624	6769	13650	1395	9569	10282	15452	12260	13041	4367	9806	11955	15990	528	2103	2115	3520	14105	10314	297	11233	90	7978	10750	334	234	12974	9751	8125	9117	9635	2921	8413	216	250	723	8128	15289	8891	574	13672	10670	1149	14601	7584	5418	7005	14609	11928	1268	5906	6379	243	15176	11581	15134	112	1485	810	11559	9143	14764	15792	1837	11869	9503	11295	13682	11978	10821	9486	15448	4385	7163	4913	11185	9548	457	14463	13102	9098	10037	12851	6606	10420	14750	5906	12505	13537	5639	6516	15553	7763	2836	8351	8298	12594	14882	13565	6064	9322	9091	11241	11912	5525	5579	8846	7262	9714	837	11196	4418	4122	7095	14657	12124	14756	10238	6764	12133	9309	3767	7392	15524	7931	2565	14683	9579	7047	11012	10816	5398	14659	7046	13738	13100	11458	6005	10150	12245	8734	5942	12269	15236	1022	3503	15518	7393	3912	8734	5131	14754	699	14508	14281	5030	8444	1191	14488	14893	3395	3397	12596	8007	649	410	597	229	287	1128	427	320	202	270	8788	9012	933	8821	6935	141	2
SIN3A	465	466	1335	324	2230	527	3383	1566	486	4567	2375	3449	3081	8183	1366	10759	6661	3028	1633	5574	2914	447	3147	1282	406	799	6853	866	715	6864	1303	7792	1218	5572	5534	5253	7670	9324	5914	5480	3612	12904	2783	763	30	0	1357	6370	277	3442	375	332	809	1528	2653	436	891	1753	730	2246	679	769	7913	80	3421	2435	1793	1127	3460	817	5703	1184	3347	2778	2488	2540	1793	2447	149	1929	120	329	2483	4755	2760	810	808	767	4685	4093	5704	4863	245	3281	9177	5585	3871	7296	7159	4691	9498	6124	5747	6640	9012	4141	6341	4745	6520	4934	4648	7913	8978	1221	2605	3993	3587	1072	4034	68	8122	2774	976	3132	4073	8262	5720	3366	6606	4003	1279	472	3921	5646	6040	3717	2928	2800	248	204	6583	0	7020	6526	2611	7707	7682	5789	5217	1144	5180	9033	7360	3822	5966	5707	3277	543	5260	848	1082	2024	2378	4024	3458	639	7975	1831	4106	352	5489	5474	7824	3867	6137	10487	5976	2016	2433	8024	1588	5690	798	4149	6304	325	476	7291	3251	205	281	714	884	686	298	1202	1232	842	450	864	490	1689	1653	619	872	238	3031	424	1359	1
B3GALT6	466	4669	11297	2025	15465	12679	16343	445	341	11911	7700	14343	11437	7907	861	14782	15838	5346	6206	11274	5193	345	14354	13873	12914	15641	17572	13480	5816	16753	12804	5982	7320	2872	8199	8385	10428	9690	12673	9052	13913	13286	3964	10000	0	0	717	16979	305	461	9339	3098	3835	3981	15577	3022	8695	10493	8773	12514	10396	8727	15048	2907	5456	8053	13810	13268	11691	16190	11561	5846	8076	13397	6044	11563	4428	4464	1313	6536	1640	986	2819	16318	2884	1385	9660	4350	11641	10097	6721	211	6018	7943	0	9970	661	11223	15319	0	984	6902	10707	12574	16246	14832	14385	481	547	7722	0	14438	13089	8635	3413	4118	8646	141	9474	14214	15407	1545	13881	11687	4646	384	1970	4702	13270	12916	12453	7036	9020	13661	13635	4717	5128	9729	3033	879	4182	0	14127	1461	1025	996	12289	8392	9879	9287	16310	12910	14168	14800	6098	2599	2639	1572	14597	10636	126	217	3524	14796	15579	3236	14894	1877	6326	1124	1881	14922	1588	2720	10115	16750	13120	9918	9057	13354	7176	11464	0	3638	582	258	1431	0	1571	630	0	282	1285	1279	1166	14310	12718	3713	12647	11885	2391	12618	12103	6793	8208	16079	15411	7915	9850	2
ARID2	467	485	690	3549	2733	2468	1912	2454	460	8988	3114	1993	2890	9858	5688	2096	8736	1032	642	7630	9685	2762	795	10476	5451	7030	8068	4576	8931	5293	2247	12525	8046	1907	9238	8456	11620	12204	11163	8959	471	14962	1002	2153	381	0	1789	2141	3174	373	2543	4286	3094	4665	2579	1201	4851	5552	2269	6322	635	3158	3816	604	6446	6685	3494	2109	8192	4914	13242	4521	6437	5005	3060	4575	2916	10695	2549	6430	637	1199	6483	11912	4689	2765	2952	4920	3863	8325	13210	8800	1004	4093	8106	12831	9872	11482	7121	5944	12604	2935	3778	9543	7802	5356	10733	10469	4371	9744	6266	9104	12278	5597	9695	10873	6110	3078	10781	22	9599	4810	861	4877	10773	8750	11498	8320	5187	7852	4698	1873	7280	10574	9898	6714	7532	8587	934	1358	7866	0	10083	4663	4418	12847	10473	6487	8606	10570	3591	11206	10570	3533	8522	5164	6403	2157	6715	1242	8676	7393	5621	10995	10195	1378	11916	9219	4988	1131	10599	5209	10362	3049	4028	5336	11663	3161	6077	4723	3044	3983	7131	11546	12508	3937	3285	8438	10188	437	3207	5869	2900	303	621	820	1842	2240	22	1023	3829	2160	1656	1830	4832	1284	485	1836	1053	1
SNAI2	468	939	926	1388	4423	1380	940	39	817	240	115	680	1579	41	241	1563	1083	1919	243	2069	413	127	202	8118	3474	5948	6238	4669	1173	6203	5609	2930	6007	372	442	195	407	525	3829	459	20	714	0	1606	114	70	2120	4741	1769	1102	7036	469	315	8242	1458	862	965	450	306	411	723	307	4236	1305	1755	806	587	471	2157	3312	658	993	27	1535	120	1396	1040	1580	471	39	819	1026	1088	7430	844	2971	722	2283	1544	2113	2185	226	133	0	9541	8955	3214	5759	6102	3565	4023	12323	11757	8246	6249	10665	7478	4853	5438	6134	3110	6856	7699	2640	10042	2659	2162	867	3938	4123	3469	6764	648	4774	4929	638	6637	1526	3992	1911	2277	5085	222	6703	7502	2272	1937	11298	560	757	3426	700	1858	2262	1617	2908	6301	6668	6675	7707	4553	8004	2633	5553	3247	3484	95	110	450	425	1250	313	248	735	1036	172	8026	854	5337	151	2052	4573	4613	2766	559	4238	2838	785	1012	4132	281	393	148	3677	761	970	168	299	1847	171	193	866	2373	365	458	825	1226	837	585	381	1502	2812	1567	1567	1702	1495	211	803	47	1
NTRK1	469	368	905	1447	2617	1555	243	564	877	2029	1618	2062	1860	1229	2381	5152	1534	1682	143	3579	1175	1108	315	5054	2951	3746	8153	5134	4033	4217	4810	4493	4199	2820	2256	4967	4556	4719	2906	524	88	3688	360	667	1259	359	372	7763	1998	157	4006	3390	4433	1476	4621	6676	500	1162	1314	1171	1188	664	2160	630	2510	1589	1574	1331	3529	432	1966	6497	99	1073	485	1100	4140	1991	1354	257	857	347	745	4423	514	3144	1503	1773	716	2951	1280	4228	1956	525	3465	2245	2541	4488	4720	2971	3831	7430	2366	3055	5818	8183	2414	4898	1136	6618	2874	5412	6447	744	596	1870	736	587	1211	643	1282	2605	261	1246	837	4577	209	1668	2174	425	2386	518	0	2732	883	0	0	997	1406	438	1542	0	3652	5597	580	3850	668	1148	0	1145	1127	7015	3089	1800	2792	1963	1268	1131	646	2046	1543	2984	1693	777	948	1741	2625	1096	1884	1098	2145	1214	4624	5190	1421	2946	4646	2912	2708	3764	1218	3559	1054	4077	6222	612	792	4085	5666	907	1021	1143	8535	744	305	908	897	1672	888	1154	1198	1304	1396	930	1881	947	1093	981	612	1
A2ML1	470	160	5253	2386	7378	7173	7508	6117	3929	846	9787	3809	4805	8546	2401	13041	11515	534	2	5942	6173	1747	10164	14853	12381	13320	14318	10462	1033	11597	6656	1162	6813	885	8321	330	312	305	341	302	231	222	20	5988	3367	562	10	15059	769	1	16647	2246	2459	14268	2779	3447	6001	5384	4810	12472	6046	4585	14333	27	4171	11935	15004	1988	2733	14287	5501	2366	7028	9936	9503	5522	5648	3548	489	12412	10501	9	3377	2652	4696	1793	9368	3359	8799	4716	1041	2398	13561	10779	14543	10369	5385	4596	8266	2408	3715	12000	2313	14018	4846	12630	5551	2296	5346	9223	2330	10134	11440	11700	12307	153	5087	6093	7413	9549	10935	2065	3305	1183	9410	8176	1168	15136	14396	6610	5753	8120	2205	2190	4925	9049	9878	11411	5157	3078	506	1599	11490	7842	5749	7349	12655	9331	8920	14549	13129	11645	8867	16308	877	838	10245	2444	11222	11920	6282	5312	2176	10828	10385	2777	9095	3128	4358	1968	13557	2212	4432	4948	11468	13995	11280	10858	5012	13135	1747	6471	5934	1876	3695	673	6576	1008	1306	185	1042	315	960	7681	530	11590	12956	2269	47	7255	2599	11401	15444	7044	8507	14954	12826	8679	144	1
PRIM1	471	879	109	649	285	6500	1051	517	590	10004	10477	9445	8020	10205	10745	8922	10361	7094	5432	9068	6886	14062	6193	3946	2350	2569	4287	2966	2104	5641	5630	13747	1867	4742	5824	10367	12814	8709	3352	7509	6800	11179	975	0	2791	0	10100	8203	996	5869	0	5233	8384	689	233	6273	5633	4286	11850	5657	6497	6057	347	448	1112	2132	12298	12216	125	9349	6879	884	11274	6513	1407	6947	12859	7846	2218	2200	5420	838	8438	11016	7962	223	1074	1392	9780	4510	11947	10785	526	2577	3293	3887	9988	11619	3729	4093	12902	2231	2507	3945	6984	2698	128	9007	10824	7330	4031	4131	1566	9881	7005	3689	8252	7405	3738	6695	10838	4475	6130	4592	3456	10069	7112	8341	10208	8400	4227	5211	12156	2602	2308	4652	4284	2897	4236	5233	1529	2446	3202	9576	4946	9858	3287	4320	10303	10152	9006	1908	9075	5376	1523	10675	10941	4965	11083	10466	5095	12908	8044	5860	4717	7576	3189	3546	9242	7338	6961	5765	10586	680	2627	6246	6367	7606	4398	6532	10632	538	11863	10573	8655	2574	1717	11537	11718	3451	2570	11004	3070	343	892	1064	301	740	1288	181	657	382	751	7237	7416	1667	8430	6372	96	1
PIK3C3	472	722	687	3564	2295	5487	626	1024	703	4945	5706	1064	1477	7192	5820	672	1722	795	582	1162	3154	3936	727	3851	2511	1752	3342	1690	3008	1729	683	5945	5222	4189	5439	2689	2608	2978	6944	2323	525	2332	459	992	1495	565	644	2506	987	276	1455	2263	424	2223	4444	2883	8671	1877	3552	1766	4201	2790	1903	961	1453	2027	3569	4346	2210	1861	1773	2877	7214	1571	2935	1600	7342	2440	7526	3447	456	380	3425	2369	3273	1596	2609	3335	1561	3708	7118	2050	2929	2943	2427	7397	3063	8328	5716	2095	372	2490	6589	1720	6179	6022	1664	2579	2858	7339	2176	1207	2456	242	739	1424	329	592	452	2334	6809	1710	2657	535	436	2387	7781	544	867	1334	177	360	2402	1145	870	441	445	850	3134	791	2506	128	4767	758	125	1105	4938	3497	1263	305	5424	2350	3178	1577	1282	2825	2993	1800	3249	2247	577	761	595	5293	4804	5323	887	1449	3123	4419	1166	2735	1036	3094	1766	1399	4034	1012	1272	3759	950	4163	3749	2722	3429	1448	1659	7453	2323	2590	1669	4875	2947	681	557	1485	405	1241	1449	958	3108	1043	1541	6089	7318	4950	958	4824	1683	1
ABCB1	473	702	1256	1111	4362	1297	700	431	1002	3379	4584	4393	3501	1663	2500	2888	1458	2533	806	3165	838	2788	707	5138	5613	2563	6350	5819	5653	2800	3535	632	2989	2488	4085	3120	2030	2148	3770	4694	821	2876	832	625	3087	723	346	5841	3868	2400	4389	1224	4866	1777	3355	576	2418	244	966	936	1419	2542	4085	1402	319	1908	925	1813	3126	8269	104	4310	1416	444	2133	553	13	147	162	1054	1106	1593	558	1473	447	2481	1418	120	1467	118	1044	3239	2985	646	2296	945	213	372	440	485	811	2067	4544	5239	746	116	1178	3122	1986	2188	427	573	1095	625	773	1653	523	2502	894	4796	483	3479	4534	877	1097	5365	2758	1181	5522	1312	802	740	1360	876	753	951	1061	353	1376	1948	1940	990	1459	2635	1477	938	746	3762	2158	1065	479	1406	728	1168	857	1206	1065	1884	1556	1992	3494	2604	1423	2421	2824	981	5173	2418	4449	1434	6871	1094	222	3743	1297	307	1826	989	716	1262	143	1572	3082	1474	3479	907	2603	5873	879	2118	2095	4603	5162	364	746	777	565	394	943	442	965	1537	1171	1653	2249	1287	1047	1023	1575	1
CEBPB	474	376	1094	784	4702	567	1123	778	422	5168	972	1668	1098	1967	1130	4036	6662	3546	1249	1550	2681	763	2466	8627	7251	7213	7624	6621	6569	2166	6950	5041	1940	871	1203	4234	3276	2273	2721	4324	725	7316	1205	249	732	406	2068	6699	2356	1023	3483	1578	5999	3410	493	534	2565	187	219	121	1234	1597	304	615	307	142	239	1619	2616	5682	5041	9617	4698	1412	4400	1469	4122	3713	1275	3140	624	1061	810	1478	808	1707	1015	1304	1121	3702	1414	2763	1259	4036	12297	2593	2228	4485	2991	4275	6012	5615	6701	2894	7026	3824	8180	5777	7348	8215	3821	2530	6118	3457	9236	4543	3895	2984	4279	4927	5111	6327	1578	4435	8228	5405	9995	4231	2525	4031	3611	4028	6576	8175	4933	2815	3315	6690	2107	1124	8473	599	3434	3863	7936	4622	6541	5172	8039	4376	5219	4419	6222	5403	5731	2004	1248	1935	4023	2350	1642	2073	1822	3923	4097	1915	6218	5508	2231	1432	4442	889	1980	6251	6910	2139	2525	1923	1533	2709	900	2739	1071	1667	7995	4916	933	2600	2763	820	797	2637	7825	325	402	662	511	506	329	928	609	2024	1205	497	811	313	792	576	2109	1
DDR2	475	490	813	3704	12095	3707	693	776	957	2040	138	608	1320	18	526	2581	6292	1320	212	2333	1262	95	232	1441	7444	1832	3344	2736	1573	5815	2890	12594	11871	7398	4554	3110	3856	6153	9772	4841	82	4197	715	3730	148	0	1085	4088	836	513	8725	795	3907	9425	9046	4659	1741	2905	2695	4046	1492	926	4509	979	949	9706	3276	2028	11368	1819	8774	10050	1998	3306	2219	4778	1589	8679	4337	1190	1391	714	392	8381	291	6151	6574	6786	3424	11949	4564	1449	2601	267	3119	11986	1522	9290	9586	4665	1071	12837	11224	14391	15043	15921	11867	266	13527	8160	4449	10874	12740	6369	4911	2421	2282	360	11058	6778	9966	9810	362	9536	5579	388	502	1331	1154	6112	10318	7871	5481	12502	9987	3032	3225	5555	2131	64	8577	851	1689	698	1413	9043	10604	1405	6882	11019	11612	12484	7376	5119	4924	6131	138	431	9148	794	1230	1106	3216	7292	6766	1717	10943	1284	6996	608	3241	8267	10733	11476	1609	6381	9891	6878	2427	3135	576	5991	23	7789	1006	11	628	81	809	119	0	14	500	486	376	1092	1351	1524	681	507	4237	4427	2960	2047	4403	6279	2817	2766	1042	1
TUBB	476	458	2574	500	1299	3461	735	333	634	1287	4185	1600	1990	5211	2849	1383	1201	1158	1741	2097	3979	2889	5930	404	249	217	217	275	119	211	1424	2312	4292	7215	3893	1377	1644	2892	4713	1172	1910	2992	966	1857	0	0	603	204	499	1301	349	889	417	2006	5438	2861	2371	3013	4628	3267	3815	4032	2064	452	1313	4407	2078	5187	3659	424	1838	232	4278	3374	2405	2506	1935	649	308	2468	1815	997	2575	3418	2501	444	1271	762	4312	1293	6347	3965	1300	2923	3118	5386	1776	4794	1738	1722	1688	2276	2966	1231	3259	1175	3604	2002	3434	2500	1834	1846	3311	1441	2067	654	1090	815	1066	1928	6967	1307	872	1812	1865	3364	2050	1396	2259	3295	2230	0	5301	4342	1751	888	991	2228	2909	540	1236	0	8227	2076	0	4058	2906	3052	4986	1276	5783	3875	6350	1665	1553	2401	2443	0	4358	1259	1112	2021	4090	7453	5899	463	3920	135	2691	1203	314	5035	5197	1466	4676	2796	328	566	252	5018	6592	2334	1436	2553	7523	234	959	1314	5192	2114	322	2890	402	1273	335	1923	189	496	4337	2877	521	197	166	2259	1331	2318	5101	4167	872	1
UBE3A	477	907	1892	1230	1960	766	1882	813	872	3739	3384	3650	1866	3405	3130	2752	535	2222	1796	2809	2452	1562	2411	6141	1259	1988	5903	1793	964	5936	2117	4481	1471	2059	1917	6109	3241	1805	2621	806	1334	3795	519	1225	864	148	1746	7808	1753	3088	0	1352	227	2599	2685	299	1989	2522	1213	2585	841	1867	6570	1093	3851	2172	2994	1926	4202	220	1994	948	2212	3033	322	3685	3314	1694	1624	3212	596	1775	4211	1108	3034	1763	1241	1444	2975	3779	5883	3114	2521	1399	5551	4788	4985	2304	5387	1224	1792	2163	2490	2140	6509	6320	1225	1418	3906	1198	1239	2886	5977	371	557	2443	397	1387	158	59	907	426	700	399	378	4971	3442	4761	2587	403	580	0	921	192	204	748	803	681	2432	1050	1715	0	2803	2792	455	4009	2818	1605	2420	1188	847	5905	3832	3711	1691	6452	3258	1072	974	1947	1018	4798	5135	1074	1431	1219	2791	1407	7049	2180	946	1311	5185	4574	3411	1802	3854	2002	1761	839	1651	525	3881	3139	4873	690	1236	4277	6096	1689	1060	2894	2665	590	611	1060	928	910	1511	2572	903	1821	1622	764	1405	2773	931	703	1993	1
SFN	478	543	1414	2426	4091	4186	2557	1045	831	294	4069	689	1520	6166	2708	1931	3115	1740	1063	1383	3328	2107	2065	5019	674	2950	4476	3643	3861	1764	2304	748	5638	237	367	118	160	150	2396	178	597	230	319	2064	815	924	1207	4099	5667	421	1977	947	6749	2383	3667	5717	6491	4562	3451	5272	1843	6170	5698	1475	4261	6095	6091	3399	7396	4102	2872	6310	7915	3026	2486	3144	4131	4310	6928	4417	1591	1003	3111	6204	3997	3580	3025	4060	3263	3188	6441	320	1918	1165	11356	9008	4102	2569	2276	4956	5236	6772	8955	5429	7678	5436	3074	5832	10922	5830	4937	1392	3223	5779	9096	4652	3064	3256	5437	7017	6148	4056	3423	5946	8291	2540	3944	1751	1344	4023	4935	1102	6805	6192	5766	4102	4613	7390	3796	2765	6007	1138	8749	4215	1390	2041	3873	3301	4806	3740	5066	3381	5568	6485	3908	3863	1539	1262	3375	2057	6162	665	3496	4517	4608	2100	11289	4733	6930	1397	3099	3505	3469	5351	3307	5377	5408	1064	2002	3390	3874	3571	3447	3855	385	8523	1036	3336	1707	1954	1384	3218	3992	488	600	1204	496	243	801	1069	1867	2323	1427	6990	6034	2625	2494	2780	3465	1
ATP7A	479	568	1460	1789	3197	2784	1044	1917	533	7951	771	4752	1105	1436	2339	4196	5926	864	2570	3407	571	280	4297	6406	6673	4392	3487	3816	2877	1314	2905	1348	387	1479	4541	6544	1758	3289	3254	3911	582	1352	577	1351	1564	0	718	1522	2152	1484	4495	669	694	2153	991	1799	2602	495	1966	1941	6237	2850	3255	1799	1444	7061	1623	3099	4219	1393	1201	1345	6669	1035	4398	1014	645	750	2466	4605	1877	2316	794	5774	483	2028	4045	1296	785	1398	2058	5500	2848	1505	642	3509	839	22	1194	0	688	1545	4876	2898	613	1865	1802	1055	5024	3298	0	3264	2319	66	1317	1775	62	2296	1030	5737	1581	1499	3052	503	1690	2487	1642	4520	907	1061	567	0	1893	1025	85	0	0	635	8410	1254	1020	0	4999	3384	2280	960	2416	0	2074	424	2814	2328	1370	54	889	3969	0	1310	83	2073	1850	3698	8338	198	68	1163	3335	2607	4872	1582	2358	4751	1216	2774	3409	2528	8835	3534	1443	1166	2579	515	0	5656	1911	2124	1244	4989	1285	2040	0	5941	1837	600	361	3061	757	1638	1726	1523	2093	1501	1103	3558	3681	2806	2931	4707	1058	1
SHC1	480	347	1122	1248	4165	1164	297	800	1633	3141	587	2419	3245	2558	2049	3613	3925	911	26	5420	479	698	98	5795	6671	8280	7647	8597	7450	3449	6396	6331	6745	3069	3905	397	415	3024	8672	1103	56	6585	283	162	1975	728	98	6019	2964	33	2069	2956	7613	6467	4826	2463	2880	954	2697	711	1192	1318	801	174	579	685	772	1366	6277	1805	10574	4752	456	428	630	308	3527	8415	3188	532	461	90	398	763	394	3888	920	1082	366	8021	2972	1710	3777	2522	9466	9172	4946	5639	9113	5684	7424	6206	8186	6564	5691	8628	8516	6052	7600	7258	5608	8154	9570	2777	7084	2669	2016	998	5586	5064	5627	5296	352	3559	6136	1446	2074	3273	3518	2297	5807	2919	1403	10570	6727	3291	3484	9140	2741	475	5286	1922	1148	3030	837	8115	3486	7029	1801	3345	4927	9226	4676	3984	3871	5294	573	1856	8556	4759	4342	2805	2882	5549	5925	4874	10230	7325	5142	1836	3742	6902	5554	6309	965	9573	7741	1983	2952	890	884	1903	1240	2772	1011	4407	1395	3229	5353	707	990	2674	8595	785	416	288	1426	1574	1273	844	1122	3050	2452	1046	1404	3895	658	755	627	1
SMC6	481	836	320	470	459	6479	1399	590	612	8732	5669	12157	11257	6428	2150	11083	11760	8688	7754	11419	9936	8252	2636	5501	3183	3780	7313	4050	2294	6091	6729	11604	996	2614	6911	7569	10876	3223	10102	6165	7076	6213	894	1645	1779	2704	10514	3232	421	10700	163	2751	7097	430	817	3853	8715	8511	5576	6214	5027	10010	511	351	753	2857	12358	9331	133	4509	6055	1664	11044	4577	2541	5636	10223	6877	2415	765	6026	751	10855	7816	6190	238	1175	1265	3912	7014	5322	9650	2919	8339	4684	3725	9064	7437	3746	3941	4938	2064	4830	3371	7764	6042	535	4535	5796	7935	4484	7120	7330	4435	7850	3503	7206	2901	2389	4623	10364	7315	3807	3223	4449	7906	11238	8201	8446	7467	2767	3267	10420	2546	2694	3251	2646	5763	266	3103	4001	2157	1324	10135	1789	12567	4660	5422	10118	10949	8647	7648	10912	7394	1860	12293	6216	3901	9051	10267	3461	9483	2195	6091	6959	10002	6547	2967	11119	3693	4134	10637	8153	1975	7895	6231	6307	5485	5206	2216	7426	837	9834	8977	8967	6121	1126	4778	13050	2041	2377	6155	3783	798	587	902	429	1406	1307	495	560	412	519	7327	7944	1231	7816	4385	318	1
FKBP1A	482	384	500	2889	2794	2191	349	1655	1223	3294	342	311	356	2346	2012	306	201	584	755	1202	71	333	124	7525	6758	6682	7982	7357	5659	5472	4824	4377	5604	7439	5763	5746	6200	5719	5156	8616	272	6492	443	1890	1475	1193	2225	3888	3929	1105	3732	4107	3955	5237	5689	2579	6980	2744	1569	3447	1868	7677	3696	2047	2714	3663	4168	4174	4012	3492	5745	3538	2624	2139	2936	865	5914	4175	1863	3044	242	1787	2100	8042	1797	3972	3124	2876	1287	2136	5539	3397	3836	4159	4240	5455	4199	2610	3162	1930	7884	2672	3708	2562	1171	5313	7162	6237	3127	7591	2141	2007	776	1534	10618	3309	2842	458	3603	6899	3761	4712	1209	1778	8990	699	6601	233	729	1384	3037	1709	1583	3888	4080	2595	2984	12178	8535	2372	7035	1430	5397	264	1231	5925	1007	7683	3222	4606	4337	809	325	8365	5351	6828	4746	1902	1801	5952	8332	4299	5741	976	1133	3620	3890	4178	6929	4383	1205	1491	3174	3068	8227	2233	9119	3173	2879	6656	50	6292	819	7523	1065	2016	3047	2596	5115	1325	1926	6836	5704	274	387	366	343	1712	2035	695	2723	1580	1967	2471	3370	6514	2079	472	2423	1
GLI2	483	297	1060	3770	5202	2534	2504	396	729	2099	667	1622	3849	325	261	765	5920	3727	588	1930	1211	343	1091	418	107	146	2946	111	112	472	56	6244	5460	428	420	870	1966	1681	4619	1298	170	3269	862	3675	0	0	2729	680	810	2459	3576	138	970	7501	861	407	17	791	97	878	1118	34	3378	0	1429	1537	1227	0	712	413	4163	165	691	4188	2321	4135	2103	2187	305	1028	755	1647	3565	6336	3585	2987	8013	6999	6573	11133	3994	3093	32	242	8444	11691	2707	5838	9235	8623	7694	11016	13536	10161	8968	5266	9834	5149	12184	9802	8168	5696	12154	2810	7379	5172	3595	623	1798	1953	4516	3818	1295	5930	6882	4127	8093	2915	9327	1622	3228	1397	5928	4949	5350	5913	6674	8033	0	49	7381	0	3118	10096	645	8937	6739	6608	7641	6964	5097	12220	7113	6528	6245	5347	1966	0	1417	9	2239	2379	427	4633	4200	29	5295	237	7587	67	213	524	7826	445	1706	4436	222	226	93	2497	853	1896	235	6552	4197	529	0	871	966	60	24	528	96	241	295	1348	2114	1131	87	759	3896	3973	2668	2123	3056	1595	970	1136	5821	1
ROS1	484	668	666	2560	7247	2578	889	521	1381	3754	3385	5111	2702	8261	1602	2463	6450	2856	216	6240	2393	1046	419	5339	9863	9014	8605	10382	12689	5588	11444	9162	10136	5511	2058	3632	6252	13495	11487	10634	101	13410	395	7236	4305	4301	634	7876	5452	142	6468	7529	3673	2505	8792	4501	1668	5033	4200	6005	461	3101	2507	1097	5069	6886	7087	2321	6352	1268	2421	5407	874	2839	2408	2481	4608	3221	6349	3010	992	546	3593	6685	3212	2771	10002	6140	3585	12082	2253	9096	3255	2495	4440	10115	6650	5332	6433	9739	3472	11795	13321	2885	4973	10819	11713	9662	10085	6035	9431	5612	7197	3921	10656	9230	6786	5563	7063	3304	8382	7026	1712	8211	8846	4919	4842	3472	3481	5912	11198	6486	4800	6636	5179	6240	7006	9581	1432	2527	10112	6535	7685	5971	4065	8524	8731	7865	6065	5757	9010	7987	9121	7294	7500	8042	3697	3718	9189	4382	12710	8491	7824	8636	7705	1905	4221	13298	9123	4855	8689	6058	3852	4457	6191	1655	5138	7533	6419	142	2145	1022	2513	8859	10587	1959	3486	1714	6705	1558	3114	2317	5540	529	546	344	1280	1157	484	332	2805	1447	1050	703	1977	509	426	1219	712	1
CRK	485	582	946	788	4453	2532	366	626	1209	972	2053	815	1183	4663	548	2013	5439	662	87	2872	1496	295	246	6375	7677	8862	8477	2684	569	3258	646	7030	4595	7229	5964	927	557	715	5795	360	156	1668	452	500	510	53	190	3812	413	81	2450	430	2236	5267	8869	1676	2442	1658	1880	1667	4663	833	1179	370	988	1020	3673	3400	5317	458	5800	2011	995	506	918	418	1538	5480	459	2176	644	44	334	1480	277	1160	1145	905	2655	5297	2660	6004	5856	3875	3285	10778	3150	5427	7555	4252	7302	7611	11938	11032	3182	10526	5028	4230	8108	7828	4056	8106	7959	2575	7600	5996	3821	724	4017	3381	6895	1781	540	7906	3402	1768	461	913	1259	2364	7014	3006	1979	10608	7434	2926	3425	7987	2112	688	7071	347	2328	1503	572	7774	2981	8398	2004	2714	4636	7888	5819	4302	5497	5699	1047	781	9290	9490	2981	2280	6854	4707	4039	1707	10213	3087	5444	603	2254	7178	3295	6474	378	10188	8140	1263	987	2812	1578	6238	1630	3862	3465	499	732	4863	2442	823	180	3120	293	1665	292	1163	3057	1873	2807	1287	842	3859	4027	3953	2750	6785	1580	3134	519	1
NR3C1	486	318	825	1099	3074	1215	1275	781	606	3927	789	3121	2848	4673	2288	2006	3193	2951	1408	303	2823	958	2231	7080	6613	5820	6526	4705	4500	850	2517	5180	4953	2454	1429	2699	2102	2026	5001	2289	641	4180	819	219	712	66	1370	4289	4292	1033	1151	1215	7300	4764	150	325	291	220	0	127	672	388	449	439	379	182	181	627	808	978	1764	7836	1761	799	3227	527	1085	1997	2300	3056	824	599	1017	2122	1054	2136	2390	1425	343	2277	1192	3844	1156	2563	10273	4496	1003	5797	2976	2507	5758	4538	10583	3348	6310	6452	7243	4426	6495	6351	2382	3275	4234	1026	5078	2955	1894	899	1676	882	3155	6004	2525	1763	6223	5155	4811	3015	6560	911	1316	798	1728	2924	2450	2256	2468	4647	2668	1215	3734	41	6006	2671	2043	4025	424	2331	2519	1077	1800	3707	2252	6150	3098	1308	1892	945	1985	1674	2089	3746	823	2514	2362	1846	8743	2011	2732	517	2150	0	1829	5297	4627	303	2275	1560	663	2935	469	1580	1590	1234	6284	2215	775	1196	3487	594	842	4284	5564	323	356	406	843	430	447	642	896	1220	750	801	1076	503	1063	334	1229	1
GALNT5	487	16242	15090	17894	10857	16454	9971	5	3	10311	10214	11683	14916	2489	12534	14055	14113	13659	10177	2001	16263	6382	15065	14207	10316	15867	2698	13217	12356	5564	17176	10777	16356	13554	12374	8253	13009	13941	7265	11902	16083	13572	8058	16344	13476	5641	13184	5340	15651	6620	12016	15278	13620	16033	2048	6026	4260	11897	7962	9473	14558	13973	14925	10271	16357	11856	10364	13946	14445	16951	15558	13582	13247	8692	4694	9354	15029	15930	13767	12948	15405	15286	12863	16180	12576	16868	14274	13905	14962	17207	10273	2157	13390	11723	114	15510	2261	15925	15313	2014	3768	17022	9911	10275	14548	15362	15788	5787	16420	16292	2035	15766	10679	13385	8252	14639	15342	6976	15141	15274	13159	10595	8302	14528	11057	646	6052	6567	6703	14382	16013	2244	10675	13270	14946	12774	13498	7480	14183	6505	11220	7085	16425	2669	13545	1738	16211	14297	11249	15397	7032	10820	13384	14763	14114	10754	9981	14098	16438	8310	13027	3537	11420	15843	15233	14301	14393	15949	10152	14410	11097	4356	6664	8596	2379	8251	1025	3989	8823	13508	9173	1480	1385	14147	11957	5801	14867	226	12609	12124	884	3789	15174	248	16939	15559	18472	13109	14841	14923	17911	17023	16475	15570	16043	2506	15811	16537	15822	3
ORC1	488	955	420	424	343	4672	3563	890	292	8928	5342	10670	8349	7172	2746	8460	7191	3963	1351	9612	4638	1553	3621	5571	1725	3175	1573	1396	897	2828	743	12475	1323	9504	6022	9997	11901	12391	10002	7944	6621	13272	1271	1387	1235	0	6501	4659	226	8157	0	536	2216	1136	210	1848	5459	4992	1801	9648	1220	3756	1101	0	953	8327	13099	9812	264	5191	3607	1882	6026	6283	1655	5578	3507	1861	356	1776	2248	1231	4920	5217	6694	200	2052	738	7941	2934	9471	5046	0	2997	4859	7046	4648	6549	9026	2966	10511	2621	4694	6970	10020	6011	910	4719	5096	3760	3125	6732	5428	9800	9724	3473	5682	4215	6424	4343	13938	7836	1254	6796	5113	5722	4531	7904	7463	5887	5726	4868	8482	6045	5587	4620	3912	7489	1920	3375	2913	566	5842	6804	980	9298	5580	4679	9383	11732	6673	5298	8453	10485	2387	10057	6149	1374	10885	7532	850	3719	6873	9181	8517	2479	11260	3002	11422	761	10740	8730	9819	2710	2392	9921	9135	2320	2443	5364	6875	1199	2724	7409	4764	1628	0	6786	3637	1514	0	1349	325	835	382	3175	540	855	4182	751	572	275	312	6483	7614	1689	4603	4662	222	1
PPA2	489	7887	1837	5702	2551	752	2882	2387	3741	12006	7398	0	6430	5934	7583	6626	2495	0	9059	6400	3482	4145	9597	7785	9484	10082	8760	11606	11190	9657	13563	5663	648	12859	15112	11113	11077	9053	3341	6300	6629	5469	5597	6035	4189	2882	1650	7600	4688	6403	2978	7674	3906	2007	3151	5021	12295	7604	11055	9580	9309	7640	4907	9369	2100	6609	11035	11784	1935	8082	822	2983	11924	13269	2397	9726	7206	1088	6540	5505	8662	7532	12112	3144	9097	3916	1350	2881	995	2573	5707	11426	5598	4897	772	561	4995	2601	610	0	3879	0	119	193	262	17	1151	6920	738	427	0	1000	739	3037	1711	2337	3715	4861	2734	9006	3298	5355	4554	629	1488	4687	7592	0	3977	10329	2430	1568	10086	5408	3049	1689	1396	1344	12491	6840	355	3863	1983	4349	4500	2577	1818	3562	8786	4559	5751	780	834	300	381	8957	4250	8800	7688	13552	1666	9961	12586	4402	3783	7320	1809	5942	4865	11605	8250	3581	3705	4192	3635	3364	5975	4161	4963	4297	12238	5770	4189	8976	4976	6510	11636	6925	3172	9814	5177	10223	13182	317	8380	99	5952	10196	7757	1995	5800	7789	10493	584	429	5159	845	52	1836	1
DDIT3	490	819	2669	1114	1784	2058	1268	789	1207	4959	3472	3674	2192	7060	6618	4790	4966	4980	2547	3990	2077	4268	4578	4207	8790	6557	11484	7944	6917	7550	8059	7467	6122	1885	3499	3682	2430	2474	2773	5274	2490	3384	2089	886	4880	1861	5438	11051	2096	3373	3534	3514	5743	1334	4759	1956	5823	569	3688	73	363	4238	1876	3184	2119	39	506	6969	7464	3728	7655	2483	4975	1539	5547	1065	1252	4701	5035	4623	2554	1616	3165	3017	1770	1143	2747	2166	967	6336	2601	3673	3282	4357	5657	4875	3784	4435	4918	4132	3413	4689	4866	5731	6188	7558	5181	5070	7156	5174	4374	4599	8195	2197	3664	4341	979	5837	2106	8953	6627	5595	6906	2133	5700	10697	9723	6021	366	1592	1346	5913	3754	5448	2302	1605	1104	3691	7693	2558	5920	1365	4151	2934	5191	2742	5921	2727	3861	1426	6614	6581	3065	5039	4323	2503	3671	2831	7856	4624	3489	3889	4547	5941	4234	1815	3453	3376	6303	3833	3743	4399	4468	1115	7617	4964	3777	7041	4639	1988	510	2269	4670	2399	3474	1923	3176	586	4508	3197	2706	7946	9967	599	1108	1577	797	1571	2238	2264	1222	2123	1434	3223	1703	1030	3696	1746	2144	1
PPP1R3D	491	16969	12973	11927	15789	9047	13963	14389	12117	11077	10777	5879	2106	12307	15594	456	4036	7150	921	3915	3315	9271	15021	11771	8393	15003	13452	12154	11674	15466	8467	652	15190	15609	14950	14078	15010	4059	11423	2524	6393	3672	1234	15654	10843	5764	7739	14839	15916	2484	12062	16072	12589	12305	13901	12254	8057	11164	9580	16548	12319	8235	13606	12625	14039	13130	12947	16217	4697	10078	6150	14829	3234	14951	14849	15076	14858	6789	2865	14999	13725	612	14992	10632	14937	13635	13410	12134	11487	11785	2925	3399	16984	14336	2338	1418	10109	5584	121	1312	13207	11158	14851	12727	11625	11174	11754	11655	14678	4340	1141	23	164	16370	9003	6813	3052	7988	6230	9573	9480	2457	16511	17611	13174	13004	803	5241	11246	88	15092	8517	13186	1514	2849	13969	14481	15678	3532	12753	12090	7723	12662	772	11539	11308	1855	1339	16012	14705	11442	253	2172	10400	13496	13701	15367	17582	7650	16244	12362	5559	15836	15238	15103	16447	15959	9308	14218	11445	13719	3321	7810	14789	16065	6733	15915	16046	14907	15413	11612	15365	14789	11402	15230	12444	16306	13863	14316	1762	14990	362	15540	14884	463	12833	13241	13184	14284	7285	11978	11449	13653	9985	9504	1736	10595	10963	10262	3
CSF1R	492	341	981	667	9075	2415	775	812	794	5947	1066	7379	3536	3007	2443	8238	5018	2828	294	7271	1107	1025	293	6111	8784	6943	5828	8342	7180	1242	7005	5448	5457	3200	3091	873	4014	4209	4512	4896	138	4150	261	128	1383	0	318	5378	5366	374	7700	1275	7007	7097	3566	4212	2408	1697	1476	1523	1224	440	2095	648	2581	1723	2022	1908	4009	2745	4785	7449	870	288	1909	323	1506	5299	2106	735	780	422	317	1016	265	5426	570	1118	427	5003	925	1123	1116	1608	11650	3117	1214	1750	7232	2239	959	9727	11999	8770	6140	11656	4945	3832	12076	4925	2217	8040	10758	0	3198	0	0	3363	5472	6018	1134	8642	775	227	1901	3866	5187	6317	8152	0	198	2518	977	5123	3783	1321	1754	4616	1356	970	0	1066	94	5826	3129	2440	1513	6012	1329	0	1076	8147	5495	807	0	197	388	2122	1113	4702	5005	2529	3527	628	741	2622	9625	3004	2390	557	9538	1208	4195	4648	1240	4282	6837	1533	1752	400	1079	931	854	227	1719	1779	909	2019	76	534	424	598	4742	490	437	978	821	1065	638	692	637	1864	1291	3446	2898	374	1685	2572	1316	1
NSUN2	493	155	1828	370	421	6374	5632	756	580	3661	11090	6473	7109	10369	3749	10794	4711	1198	1186	1205	1849	1935	7349	5328	1657	1974	7072	2234	488	5820	4529	12226	5145	7376	4323	5055	6050	3208	5432	2542	1760	3069	195	1564	78	0	267	4836	240	1067	120	261	1259	562	8500	1563	3497	1094	1608	1913	2727	3913	2609	34	2432	1212	10217	3868	2356	7528	2532	916	1694	1761	7655	1313	2023	1446	264	7631	1361	277	4808	7137	4244	951	454	408	5271	686	12155	7704	477	3412	4271	2210	4318	7801	1651	838	4782	620	1771	4337	3803	4109	5601	2963	419	2014	1036	5510	11602	8537	2881	331	5034	1083	846	5858	9988	816	677	2041	2983	4752	6404	6212	10369	8555	7792	597	1303	2412	1856	1797	2154	3180	2902	156	905	0	2375	3602	242	11471	8988	7325	1927	13006	9060	10314	7533	2458	931	12126	2336	1270	5781	979	1470	2983	1173	4413	4833	1930	3727	1366	11741	377	4248	11578	10700	4089	3707	8992	6027	7599	1671	1326	12302	210	5132	14228	5592	232	106	8210	3811	463	253	3811	349	1360	247	6400	4220	812	942	2664	422	413	1277	6621	7150	9552	10374	6430	213	1
BTK	494	1428	1075	164	4686	2217	733	816	792	6645	3772	5722	1014	3764	2409	1600	3243	2591	482	3325	3390	1586	1103	5307	3337	4138	5650	3777	3501	226	5333	2824	4144	1782	1847	2850	3271	4772	4249	4778	490	4572	1194	0	4615	882	964	5720	6121	266	5738	6787	703	6765	6047	5353	3118	560	4877	1589	1667	1196	332	685	1221	1059	3933	0	8682	4446	1698	710	3456	5	2487	0	173	1322	4830	5685	2343	0	215	183	164	2801	95	205	750	2260	1824	1981	3308	5223	4338	7149	1464	233	3599	3443	2235	8328	3908	7536	7454	8182	7264	2235	9956	6838	3131	2731	3818	1262	8902	2106	2199	4396	8658	7364	4483	7104	1817	5691	6546	5849	5835	3913	8860	1594	2310	2853	4014	6488	6782	2586	3405	8385	5424	3565	7768	1011	1261	5865	2668	5536	5327	5425	2728	3319	6279	4065	6646	3945	5323	607	156	4399	5181	8045	9771	2203	5248	3550	3283	5045	5831	4886	3000	4282	2540	4814	2630	2977	1470	4826	2873	2166	2672	1398	2090	198	1353	559	5058	1458	4505	3187	205	2714	1019	2445	9495	1246	591	661	463	399	1429	1940	202	1254	892	1577	2809	660	2764	1388	2064	1
CHTF18	495	620	209	367	93	8591	1249	604	610	1752	12121	9088	6925	11098	11408	9674	11661	8403	9975	2413	11866	14400	1932	5110	1746	1442	5684	2565	3543	8688	4038	8614	1432	14209	10950	13254	14554	12143	10593	11612	9501	13417	523	3154	1224	2276	13052	7880	324	10211	145	1646	2399	175	166	11852	9317	9029	2932	10967	2318	10399	752	315	1864	9080	8724	7923	475	6420	11549	1222	9880	3170	1009	3150	9427	10275	2819	730	7199	571	14083	10345	14053	198	2682	1488	10768	8878	4806	13344	3024	12020	8670	5383	13277	13433	9530	7396	13914	3564	7634	9807	8001	4114	716	10375	8360	8427	7472	11650	6845	10538	11000	7611	9527	9067	3576	6979	14656	5864	3487	4573	3190	11726	12773	13165	4150	12516	7176	4482	14447	3646	5420	6650	7455	7492	384	4531	4844	1592	3848	8690	7511	12985	10065	7819	11401	11165	1863	7652	14131	8716	3471	14960	8364	4551	10395	10251	3709	14449	6589	12424	9258	9725	8364	7654	11333	4146	11525	12038	11617	1414	7239	11121	10625	8961	8704	2753	8941	787	11589	14293	5541	4977	919	14092	13862	1960	2909	9402	2738	666	425	711	719	1379	1654	341	477	509	814	9036	9166	701	8925	2980	154	2
MXD1	496	6591	2651	7596	6182	4	4160	2774	2256	10813	8218	10993	4424	13522	5692	5148	12656	11831	8697	9537	1593	4365	6112	16494	13524	12324	15528	14137	14013	8952	10925	13066	9394	2788	3733	12399	4616	6896	15047	13916	4217	6300	5240	5509	6936	8375	13337	13779	2983	8294	2561	4989	11189	6427	5729	5343	11504	8398	8937	8795	1292	11292	7343	3639	9929	6152	9842	12053	8822	13813	13340	4735	10289	2166	117	2363	9902	13995	3076	11128	5172	8381	10934	10532	12197	4478	8068	10734	2117	12181	12664	753	7771	15489	12203	12232	2943	9015	9961	11493	13043	11237	12389	11456	11344	9930	11961	14131	12513	1439	10846	10037	12686	15447	10663	10800	11305	14803	12240	2808	15668	12979	5940	13464	13464	15449	15033	12003	2460	10713	13141	10810	11763	14787	15687	14870	14962	13995	8589	2919	12034	6264	12242	12580	12883	10954	10585	11798	12337	13078	14960	12730	13418	16102	9522	10884	5923	10465	11466	10307	12961	945	7483	15889	14721	8670	10084	13607	14896	11456	12801	8670	12637	1987	14659	14394	11020	15139	16329	7955	4433	6439	4697	9962	3530	6236	5181	13039	13280	10342	5566	9928	8292	424	2020	3485	5529	3489	664	3053	6781	4509	7147	7	19	3234	113	17	11355	2
SDHAF3	497	17826	14507	17722	12720	2	1414	74	174	2283	17136	7632	9946	15210	14357	8868	152	748	17531	4329	1152	17552	13774	14486	3437	5026	11541	7268	6287	14983	7484	9224	7531	17100	17554	16604	17003	14871	16506	16376	16301	15710	17184	18526	17092	13075	16466	12642	14948	15280	11682	14413	11777	11225	11776	8465	16777	12334	15243	14769	12224	6317	14037	17470	14640	14554	11440	10067	14456	15642	5112	12402	2027	17236	11640	16840	16615	5792	14946	6462	16258	14405	14239	15551	14024	13355	16768	11639	13796	4397	11995	16808	8107	14026	14557	1918	15754	2056	6279	657	10327	272	424	248	1624	525	1481	15289	12365	68	728	10331	3283	10755	4137	14296	12837	14904	9707	14078	2982	15074	17336	7944	2717	14626	10926	15056	14375	17262	11929	7204	14011	4893	8493	11095	10746	5258	2597	12364	194	8837	979	13009	14619	15560	1137	11180	4350	13385	10293	3592	742	1453	161	16117	17553	18041	15500	17343	15720	16858	16769	14019	15911	17217	1324	12791	16365	16793	12942	2213	9273	9041	4083	15141	13048	12876	10522	16178	15827	16493	17451	16271	15975	14591	18386	16774	4896	16273	16599	17237	1968	226	18147	13755	15891	15844	15409	14809	17266	12869	15137	5	5	16923	21	11	15232	3
KRT14	498	823	708	634	883	3845	1940	1672	934	130	557	768	1511	1209	1509	6583	7321	4023	2939	4146	1273	1263	1156	12732	10647	11749	6244	13651	11306	2715	12885	74	3072	0	0	0	0	0	360	0	535	16	0	746	2293	2464	6076	2344	1900	4501	10704	3134	6904	5435	3057	5799	7168	4385	2814	4587	2401	2490	8306	3310	7550	6825	3347	1417	6860	13702	5133	621	1317	492	2283	413	1049	5709	3925	2002	4607	3901	3378	2131	3727	1754	890	1149	8278	8621	2630	27	2681	1114	12487	12151	4281	6973	11849	11113	10203	14122	13418	2162	11692	13921	10792	7657	10089	13592	11093	11206	12070	9510	14260	7803	8424	6189	9060	12610	9657	3964	3250	14163	13819	1840	2126	11154	7418	3086	10237	13268	5705	10618	12321	5064	5459	16028	1180	3550	12431	8869	3488	2084	5062	8976	4891	10281	6564	12538	11486	12414	8228	8370	7654	3476	242	3683	5717	1664	12756	110	1670	3664	3174	1612	9235	4480	5484	3981	11914	7412	5349	4987	5838	9524	5191	5675	10494	2248	1556	145	942	2466	7	3722	1843	1039	1779	2530	2419	3326	10663	586	505	946	1172	945	262	285	631	2945	1024	5511	6320	2374	1078	2641	2072	1
GJA1	499	465	940	1036	3461	2815	2419	999	554	38	366	103	130	68	53	225	124	260	0	84	206	257	843	5347	990	1069	6027	1090	701	1476	2594	5421	5891	68	21	389	329	0	1986	0	30	0	0	1945	0	0	556	814	191	402	2855	120	2508	845	2528	310	1426	854	312	1078	2154	1169	1632	293	434	1029	1364	439	679	2636	1889	935	222	1346	554	1289	1293	1056	212	172	1003	855	654	2977	325	1015	1663	1903	1975	6722	1885	332	279	69	4208	7725	614	7111	4661	3025	1702	8838	2810	6969	5752	9685	4465	1321	4073	8417	2812	6270	2778	1214	0	0	1077	266	529	2442	555	410	702	948	0	360	2128	361	337	1614	3568	742	2683	672	494	558	758	6432	890	179	0	78	694	244	205	5232	4808	3644	1970	4413	634	2778	126	2585	0	2155	0	0	876	648	71	0	0	2504	3661	401	5138	459	4876	61	1519	1810	2705	1944	1026	713	3533	559	385	2927	634	3012	417	2166	2357	314	0	373	206	120	0	451	615	741	323	1834	1386	1199	1312	750	1441	2146	2072	4119	3735	3941	2755	3067	1331	1
RPS6	500	928	985	30	2496	1108	1331	2612	1337	3647	1904	1140	2274	8574	2066	1351	2044	1019	774	4468	1497	841	859	2021	1221	1394	6888	1611	606	6081	4608	6481	4453	6452	5007	1549	2554	2641	3331	5707	818	5647	1180	1695	436	1455	609	7295	19	877	1309	1303	702	2496	5663	652	2658	2407	1477	2770	1069	3601	2763	1444	748	2079	1871	2758	1693	719	3583	489	4459	2267	1247	1724	1325	1957	625	3525	849	2528	3333	4707	2906	1393	51	92	2039	73	7439	7090	999	3468	4929	5950	4244	6329	3993	1537	2095	1884	3824	1888	2657	1974	2228	863	5238	4687	1784	2019	2189	1788	3075	2017	1761	3486	1842	2805	4292	1866	3563	3734	2236	2122	2685	2098	1057	3272	2033	847	2863	1697	1927	1785	1619	3818	4092	2477	2198	1169	6262	2467	635	4768	3400	1908	2920	3464	4272	2381	3457	3953	3087	4504	1856	1321	2730	3420	1191	3270	6850	3476	2782	1106	3340	1557	3692	1243	1108	7150	3669	1540	11703	3808	5837	2277	1719	2508	1152	864	1507	5075	7983	558	417	9555	1569	1896	394	2324	487	923	514	859	3839	2026	309	1118	40	2749	2836	1212	1547	1711	771	1063	2184	1
CENPE	501	332	947	773	195	7050	564	283	204	3602	1949	3313	3723	9990	3705	5146	5594	2698	862	3936	2198	1965	402	1953	363	372	2877	458	259	1567	1000	9618	3744	5088	4067	3958	4507	9957	5520	3066	1285	12923	426	3173	731	55	1709	1249	389	1529	6	952	464	3991	2565	4588	1080	3217	5433	3246	2642	4753	70	42	310	2930	9234	7816	378	2586	3441	1130	1981	4503	2071	4390	3188	5588	637	448	2336	139	3052	6499	3143	237	2439	986	4974	3752	6522	7335	2105	2561	7547	10396	5215	8671	8407	4009	6317	5298	8281	6708	1693	8114	4558	5783	6773	4902	3992	7858	7706	3115	6640	5573	4234	3430	6181	5274	8339	1269	16	6269	2721	5092	3031	3841	4689	6967	3559	1651	4534	7668	5409	2403	2224	5018	1290	777	5840	95	9323	6218	292	6226	5874	1059	1330	4242	9618	8116	7449	8318	5316	7299	4701	759	4377	365	2181	5167	7642	5762	5007	1656	6968	1482	11494	1162	2369	7068	9748	992	1306	11147	3944	3585	1071	2866	5797	2821	6525	6438	7068	1252	522	4084	2622	3086	294	5557	242	1248	306	1940	1064	151	3089	1553	920	1495	1588	7683	8601	1544	3936	6637	205	1
TGFBR1	502	442	453	2380	1702	1063	1163	1065	922	1042	0	789	1258	819	80	1603	1374	1323	293	2713	38	0	129	5305	3308	3322	6729	2836	2600	2831	1239	1971	4955	1522	972	1047	1466	2066	6335	982	261	2804	570	0	0	0	1120	883	1432	609	2248	1251	2899	1131	4053	1613	3728	763	667	676	707	1186	2134	800	711	1105	753	967	605	3498	3235	4270	1595	1189	51	0	1212	3338	1308	30	1127	623	375	4667	147	1485	6309	3119	1018	5062	1211	218	594	2075	3702	7110	993	2321	3625	4073	5982	7410	7628	10487	10508	5433	8016	5175	7463	4407	4253	4021	3280	2131	8437	3562	2598	0	5611	2409	7070	5405	13	4335	6645	1149	2077	1737	1570	1597	3637	2561	6536	6912	6026	2738	3353	7871	557	735	7809	584	701	2326	1446	4094	6822	6185	7690	2315	7514	3386	3844	2296	3143	3430	960	254	5950	665	2199	147	378	5834	5101	812	8210	2013	917	712	969	2336	3642	4106	1145	3793	3254	1571	1146	4134	0	4157	0	4339	2022	1478	388	697	422	0	68	900	2571	460	393	582	1169	1356	508	396	2250	1696	1615	1143	1542	2030	574	890	984	1
SMAD7	503	349	206	1513	3457	2079	1151	1241	871	1897	26	1129	709	986	147	5380	3618	2057	597	1777	31	10	137	8853	5476	6077	5872	6128	7403	3739	5890	3172	5102	323	273	1897	2573	3063	6562	5658	775	5406	655	466	152	296	2086	2739	2288	941	2781	604	8833	6793	5210	2057	4284	225	705	530	332	2127	2525	1064	1754	658	656	719	1137	7446	6841	5854	1030	1394	2155	122	1774	2686	2935	946	1176	1495	840	4906	850	5189	4099	4056	2795	6365	1343	298	990	1604	13005	9295	3479	264	9221	6506	8987	9917	10207	11122	11968	8896	9182	6045	3034	11921	5967	9050	5552	4163	11307	5690	5102	244	6222	1520	8495	9706	111	4724	9344	3323	5229	3293	7487	3267	4843	4316	6762	8446	9047	5826	6653	10910	534	741	9644	1311	2147	5515	3132	8837	7281	6459	8057	6683	5004	5685	3145	6128	4824	5879	1483	589	8091	905	7012	223	1023	5459	5176	935	4952	3140	5529	717	3775	5713	7087	3183	1175	6596	5816	2088	3570	7238	9	5571	24	4566	1309	2500	317	642	664	41	232	758	7583	231	435	517	1105	1226	398	158	1374	2423	1418	3420	4300	1405	1249	1611	2416	1
PPP1R3B	504	11363	11277	13303	11690	8954	10289	12823	13239	9096	9253	8997	5991	5264	11351	374	4088	4993	1048	9475	2669	13581	7802	9401	5650	8278	9896	8440	9498	13710	8265	5323	4766	11348	11841	10212	11302	8753	4767	12070	9762	5201	1094	6474	9802	3662	4062	10333	9837	1341	9878	4694	4422	5464	8608	1805	1916	1961	5873	1917	692	4077	2673	7921	4861	1949	3123	7207	12408	3570	2475	13013	3492	7294	10838	7783	5221	3058	1764	11599	5114	575	9912	4916	9206	12252	10691	10464	9033	5816	1964	6623	11663	9310	761	985	1633	4979	85	635	12167	7354	9119	2606	5317	8421	9784	9044	6967	5394	586	26	144	11811	2032	6314	4068	5619	4654	5878	6255	2204	14576	11199	4846	11380	668	2090	1816	336	13773	5872	4246	1502	2400	4218	4970	3862	2451	12707	5640	4467	10523	946	6901	7824	2871	2789	5608	12506	8105	182	1462	11759	8139	1277	12675	12573	2700	12564	6566	11398	10257	7629	8335	12559	9107	5208	1897	9006	11669	8984	3337	11818	11648	4932	10905	10885	9233	6526	9941	13431	13383	1838	2381	9587	11110	6906	5216	1404	10928	6692	10883	13877	498	6535	12201	11575	11180	11896	13026	11431	10503	4292	4748	6396	9007	5389	13829	2
STAT5A	505	505	1939	337	3035	1126	1512	502	484	3533	1190	5652	4103	5830	1279	2224	6672	4238	298	1706	2206	1161	601	2274	10063	6503	10562	6808	6820	1671	9929	5796	2387	1683	1694	2279	2473	3104	4815	6063	302	3395	448	40	1880	327	640	8922	1776	165	1756	6986	7781	1586	1926	2371	1937	585	717	299	246	911	555	326	721	175	258	687	5551	241	7520	5940	2063	144	3295	125	1106	6527	4104	1983	171	172	688	729	532	792	690	423	79	2924	2455	3484	3521	3368	9475	4655	4703	978	7564	2496	7805	1726	9246	6043	7953	5931	8360	5331	9552	575	2482	4724	6062	1988	7468	4699	1858	3483	4536	3459	6541	9172	585	1495	7162	3391	6636	8339	4732	997	3402	2398	3256	9079	6713	2941	3834	6798	1210	1420	5689	193	539	5316	3617	5582	1188	3874	2819	3005	2524	6348	4181	2152	3880	1977	340	1708	3099	3337	4985	3038	1067	4312	4359	2021	9877	4175	2695	1315	6967	968	4205	3603	5137	5267	3556	2903	3116	271	971	492	1664	976	5459	5792	1185	2054	1256	989	1267	1774	11033	561	544	930	265	1809	1229	1572	285	341	299	1234	1659	140	337	872	447	1
DVL1	506	268	503	1601	3812	3306	2539	1091	572	2199	1481	2078	3101	1769	446	2404	2378	1961	37	1576	1394	347	597	560	364	429	7648	376	205	5392	713	5600	4906	340	735	3440	5146	5708	3987	1997	461	5248	615	2881	0	0	248	3601	310	260	1794	352	3875	5542	4668	614	1673	3182	1460	4211	4358	1493	5708	249	1753	3694	5670	525	3021	1251	1693	503	1217	4583	425	4057	788	853	279	3557	575	1005	3211	3781	2749	1358	3365	2149	4671	5295	5347	3912	862	739	4094	7797	4141	7710	6905	4224	3305	9771	10818	10860	9878	6977	8647	2115	5482	6520	3922	4934	5149	2923	5322	6078	1779	497	3629	1398	7435	2908	382	2594	3093	4159	274	1365	1880	4153	3955	543	2919	5343	4566	2375	2565	6244	559	72	8036	173	2419	2410	150	5972	5012	5479	3984	2311	3860	4549	4901	4980	8086	5137	872	132	7719	388	989	1539	271	6944	7162	269	8810	390	6798	124	180	4124	4911	624	1248	4101	209	301	418	7397	42	4026	912	5169	2740	26	0	335	111	71	0	115	215	518	320	2280	2965	1247	565	655	1896	2148	2457	4698	5477	4981	1953	3208	2516	1
SPRY2	507	843	1566	2458	6261	941	1318	1260	2698	6622	1356	4587	4541	3494	528	5306	4186	1773	55	3644	887	1774	300	8516	3714	4837	3022	4204	2774	2590	2249	9033	10151	1011	985	6355	8921	10215	8519	4804	104	7200	511	3945	952	1163	391	1214	1621	23	6773	1211	11039	6762	4038	3859	2423	3066	1087	1509	941	94	5012	655	6072	1320	2721	362	6949	3606	6213	11308	876	4613	1258	4331	5024	6736	1987	1176	906	204	1103	6939	660	8102	2973	6972	731	8417	5026	4538	335	1781	5269	12445	4097	8335	11427	7752	11963	14494	14091	11994	11674	14111	11613	7717	12324	15175	7857	9234	9666	4101	9456	6678	6094	2735	9256	5499	7990	11124	574	10806	10073	9445	9085	6636	1393	1043	9914	6617	6108	8461	8209	7372	8189	9990	212	1533	7422	3595	2733	8702	4302	4380	3142	7822	5244	4332	6502	9543	3497	10647	7158	3184	2579	867	10839	833	7790	3048	683	6929	6955	989	8597	4145	7547	729	1598	6081	8027	8374	2666	10899	5750	4456	5177	6188	1699	5345	1977	4101	2298	3607	720	920	6532	243	941	3032	1181	1564	702	515	3888	1220	1008	1735	2454	6486	4658	1202	1876	2256	634	1011	478	1
WNT5A	508	392	677	1144	4353	2674	2111	799	567	728	351	783	1260	105	106	2499	2940	1522	32	1196	290	187	115	641	313	536	5531	405	317	2937	382	5830	5354	244	159	616	1241	1253	1561	890	131	1209	251	1776	0	0	223	1213	193	318	2075	62	4005	7612	2185	243	294	929	162	722	999	188	4393	90	1295	1354	1006	110	975	1133	2746	619	121	2073	236	2278	533	1441	105	389	310	860	1080	7362	753	1476	3956	1404	1274	5177	3821	1157	137	154	4340	8606	1062	1953	7674	4739	3609	11724	14297	11932	11969	10702	5102	3501	9967	8429	4321	7380	9111	2628	4872	2514	1781	558	3931	2586	7058	5943	216	5733	5016	1044	920	1617	4316	2004	3788	958	1941	8190	6638	4320	4296	7637	169	71	7058	174	1475	3185	243	6195	5455	8784	3584	2985	4218	9345	6114	6677	5506	3319	495	17	1684	83	771	586	234	1559	1469	44	6317	342	4070	0	1428	6636	3124	772	355	3097	1363	498	294	1401	529	3093	271	4315	633	28	0	166	137	25	0	104	176	463	332	1406	2128	944	425	453	1355	3224	2857	3078	3316	2483	1083	2218	2303	1
TREX1	509	856	898	929	775	6131	3510	1142	553	14299	7710	12411	2788	0	7221	7016	15342	3731	13055	3117	2730	6297	2387	10630	11461	10774	8987	10823	1565	5049	12882	16818	2509	13511	12610	12096	13375	6935	16454	8265	6816	8011	1103	0	7634	0	4063	7685	3541	15597	3651	2537	881	1894	10432	1948	9641	2438	10461	10205	10433	11649	1665	3807	1895	9664	7287	11444	3907	12854	1229	547	7613	1096	1766	1241	3739	513	7924	2120	8610	5136	8857	27	4739	1440	1231	2743	4388	4879	5671	12822	6985	7859	9104	6619	8284	7542	5681	0	1735	2991	11212	10048	4790	6587	411	658	7097	7681	0	13636	13187	1074	2584	0	0	7459	6902	15252	1127	11440	18	0	785	7112	11700	15246	14847	153	4631	0	1844	7546	4722	1391	1669	210	4879	8498	0	0	0	13581	9007	16548	1476	6397	1635	10179	1208	8177	1491	239	0	3956	0	3347	5104	4473	1872	11793	59	3090	6324	8687	5979	0	4173	8011	2382	15052	11712	5719	9089	13079	14445	7065	3610	10159	15495	569	12034	4313	11795	14627	3011	15837	5861	6439	2827	8311	5694	628	427	2620	128	493	1374	571	665	614	687	6970	7596	6239	12804	5603	1244	1
KAT6B	510	226	2268	577	1259	3282	3246	1789	785	6239	4641	5263	3492	7893	1348	9440	7606	1353	7	5902	2322	1452	890	6461	1591	2478	8600	1820	525	11099	896	7721	1082	9838	7234	5117	5298	3783	6488	2705	636	3738	77	3344	0	0	24	8047	189	5	593	406	2259	2904	2559	328	2956	2640	963	2294	2521	1181	8093	20	3090	1683	7219	2553	4634	6209	4433	1645	3423	6764	1004	5994	3179	1519	348	4148	249	57	2435	10555	2333	702	2019	1320	5695	5121	8984	7232	143	2026	4634	9016	4304	5239	9198	3868	7110	5354	8852	7310	9406	6866	8888	2457	309	7496	3618	7735	10147	4444	9411	1333	9546	0	6919	179	9378	10012	679	4905	8876	8399	1215	3686	9577	6282	2791	727	4205	8317	7737	5591	6250	9771	984	347	2211	0	3199	5185	383	9371	9147	7660	5109	6551	4658	10546	3753	6683	2538	7560	4693	235	6998	892	943	3925	502	4941	4238	930	7411	2377	11397	228	10410	8005	12126	7347	5425	13312	8840	1811	1890	5223	7517	3517	2677	9818	4891	349	267	9960	1835	0	0	1301	217	1646	472	3645	1622	1469	297	3164	635	1446	3039	4371	5855	3138	4754	3234	268	1
NDST1	511	1436	7984	5996	9792	4382	11753	205	147	1575	7771	5443	2794	2788	9921	5097	7588	1354	9795	7654	3573	6122	8421	10591	4420	3475	6953	4237	3363	4772	5672	1502	11626	9010	6997	6851	9997	2187	11208	10426	1360	1479	1691	4956	448	249	1792	4756	3329	3983	3106	1287	8472	8180	8988	2052	1519	8930	5942	7203	5957	1406	12271	2209	11341	8236	6224	1932	10118	6395	10225	8137	6009	7708	2068	10530	5296	8663	1632	7904	511	4075	5113	10884	6502	9875	6498	10562	3744	14472	3326	1764	562	2815	54	2106	5115	11270	5580	331	74	2162	5634	2295	4309	5696	10900	58	1435	7243	343	9524	6583	2772	9230	3573	3282	1107	1939	13908	1567	1399	5026	1215	11951	1712	2023	9924	12097	4561	11834	203	7727	2243	1868	7940	7943	7966	74	313	2203	0	1709	6018	1247	3922	1129	11733	8472	2356	5057	5936	8358	1216	2103	7742	5953	1783	8342	3648	1296	5783	7143	1177	4919	2833	9828	3330	8748	499	9551	4955	9656	6013	7331	6610	8248	6351	4770	10063	5243	9815	541	9185	7857	88	839	631	4467	147	53	2823	2170	401	1570	7768	3752	2417	4291	7229	5015	17862	11597	5451	6066	11378	10372	6418	6583	1
POLA2	512	725	67	760	215	7601	981	515	617	9787	10816	13468	12826	11320	11560	10532	12618	13542	7685	13033	12041	13474	4049	7766	6745	7774	5463	8115	6534	8640	10567	14332	1476	4865	4082	10406	11000	9677	7323	6430	12011	15511	1082	863	3939	2239	14459	10574	820	10775	166	10851	5180	851	104	12644	7330	2752	9336	2948	5907	13015	253	317	827	819	14547	12811	340	10698	9204	366	12577	6483	2393	6859	12529	7924	5204	2698	552	825	11096	8113	11851	230	949	1604	13263	8052	8838	13544	425	9046	6307	5291	12741	11637	5583	10577	14802	4855	3848	6579	7848	9050	543	13758	11862	8641	10742	6572	6197	13091	13217	7934	13418	7277	5253	11123	13828	9128	5911	12073	7467	11983	4907	13342	9915	8651	10019	7025	12302	6789	6513	7470	6947	6707	2115	7443	3774	2342	4734	14392	4838	14480	6023	7946	12481	14049	9398	6920	11780	13937	2938	14502	12389	5430	9095	9551	7962	9537	9205	11897	10529	10576	3480	4631	7447	10526	11073	8207	14172	940	9491	14041	9058	9428	13096	5226	8101	520	13871	15184	14660	3071	2406	12251	14542	2542	3211	10966	7795	470	741	875	2209	627	899	119	658	430	453	8253	9044	1304	9251	6543	107	2
TYMS	513	598	306	858	467	621	685	423	1011	3205	5445	6290	4578	4669	6268	4852	945	2012	2831	7545	2701	5414	2020	4487	2177	2767	6170	3530	2495	5351	8596	5504	740	3619	5075	5024	5704	8835	1808	6497	1906	9445	672	1198	3883	931	3367	4381	1514	1932	427	5881	3581	509	585	3225	4865	4785	3518	4968	934	5158	3172	1370	2399	1621	6761	7530	518	10797	547	1463	4568	2977	336	3953	4488	876	4276	440	2113	820	4643	3734	4252	338	1299	102	5002	138	3449	7227	1570	2103	4466	1244	2787	5501	2167	242	5033	546	1596	2534	2936	2857	114	4041	4780	2179	258	2822	673	3323	2466	600	4338	7011	1520	7240	2894	2252	3436	1486	1621	6065	8692	6047	3809	4343	1433	698	7850	1442	1803	1299	1144	1236	5877	3405	773	180	2565	6290	3210	5774	121	8403	3719	1989	1955	576	2486	1217	786	6374	1309	3604	5991	7409	2459	5955	6501	5013	4151	5452	1131	2541	3253	3325	6579	5045	2273	4432	2974	7117	4615	2899	3843	3254	1633	2823	4028	6343	6362	2078	2573	6213	6967	3584	3582	8944	9539	418	714	379	409	677	698	306	891	843	730	1105	1241	1418	1383	1122	274	1
SMARCAL1	514	630	428	249	266	6602	563	269	458	8911	7342	10806	10337	9898	6670	10886	10825	4136	6578	7533	7041	6352	2004	5365	2797	4769	5016	3430	4070	6114	1766	11741	1295	11714	10031	1815	2687	1754	12258	5627	9261	11186	0	0	1033	945	6291	6416	492	11163	276	3643	6481	438	1665	4267	11227	3875	5295	6833	6708	10029	356	580	895	6848	8658	4316	799	10857	11718	560	10139	1975	2656	2135	10617	7790	2227	5427	4739	1016	6245	7618	7130	257	292	371	7261	1959	13233	8238	2378	5224	2546	10936	3916	7228	9663	2803	452	2710	7561	7524	10488	5029	823	78	2288	2864	2621	10341	7618	3405	7846	3974	5240	7858	2561	1204	14019	8353	5348	3825	2381	10056	11397	13071	9407	6528	2591	3135	8485	1848	2755	1073	1388	7720	1183	5919	3910	1183	3405	12155	8810	1783	6179	6713	8650	11988	7420	8209	14420	9983	1620	8516	2892	3139	9001	6429	3714	10857	1533	9681	9231	7484	5949	3361	1908	5225	3218	3574	6634	264	0	8849	5045	0	0	1783	8698	573	11264	10245	3733	7628	75	12108	7403	3210	0	3116	3672	700	511	934	388	483	626	969	284	420	342	7827	8094	648	8629	7114	270	1
CEBPA	515	491	1500	0	4725	605	2516	951	820	6595	799	1835	978	3408	718	3713	5073	1953	670	965	1944	751	1285	4709	6503	6292	8289	4015	4164	2448	7601	798	2598	1077	1381	6475	8038	1398	4642	5557	610	3635	986	96	435	144	1061	5545	2007	742	2765	1549	7769	6240	650	81	933	83	248	75	796	789	415	856	208	53	182	802	3801	1352	2185	6637	659	1614	910	1627	2659	1603	399	1001	358	896	335	2976	318	1949	111	0	297	1258	3964	4111	808	1282	8867	1662	1122	1047	1616	1352	4119	3225	4161	2689	6107	7396	9214	5021	6811	6388	1228	1962	4262	2281	7568	1697	1958	1331	2275	4181	5393	6593	529	2079	6478	4999	9269	5203	4377	1684	3634	977	2975	5105	3814	1392	1435	5790	645	2081	2674	108	3394	2341	4211	4226	5482	2233	4062	3814	4402	3065	4177	3001	2622	582	1534	1311	4913	1107	1263	3987	933	5728	4393	1507	8816	3091	3736	811	2949	1184	1561	5092	5663	620	1339	3840	1464	472	743	527	996	1343	5597	5466	844	981	2428	644	554	1972	7965	394	549	1237	1326	285	984	1391	0	2845	517	612	694	0	1341	577	1831	1
CHAF1A	516	256	304	369	136	6924	2487	545	311	10452	11232	14238	13733	7373	8615	10868	11551	9830	8170	13848	11480	11372	5165	7904	3092	5190	4702	5062	3600	7819	3668	12663	2517	14471	10376	13482	14155	10168	10409	7684	10100	15223	594	1768	2161	2372	5764	2989	706	6944	283	3745	11288	285	686	6825	5801	6172	9338	6964	6508	10811	607	484	761	5162	11662	11287	2615	11453	8397	2211	8627	6794	2614	6628	11400	12252	2196	3330	4485	323	14616	11367	15614	90	1850	881	10812	8448	13310	13485	2181	6895	10546	10907	6036	13791	10548	8246	11207	4575	1337	3585	8515	7422	2144	13565	12237	8235	7988	12509	9838	10137	11920	8455	9447	7562	5764	4953	14629	5767	4739	5545	7989	11618	6635	11739	11640	8356	2805	5129	11447	3609	3821	8496	7163	10367	2341	3758	6500	1968	7515	9214	7468	3971	5872	5030	12583	14112	3735	9907	15072	13445	3716	14137	13964	5489	13195	8549	7201	10024	9161	11575	9978	10949	2242	6593	11602	6254	11736	10043	15056	2231	3404	15550	10967	8467	8836	5299	9337	3036	10304	14652	14295	8981	1509	4004	13011	5129	3101	7767	3499	542	285	954	2194	857	375	238	293	531	613	8013	8268	843	8229	7320	194	2
GSTP1	517	673	511	1390	927	2484	539	440	434	2488	3509	4002	2485	6419	4524	2226	5156	4302	5216	5893	4119	3673	2821	10456	12203	14491	4185	13414	12415	5406	10313	2981	4759	2556	6755	5667	5518	5657	4571	5779	1891	4366	1012	3101	5344	3574	4566	7094	2513	4096	5474	8925	9339	582	3204	4179	5665	3966	1067	5464	654	4447	5402	1908	1126	6058	5523	2151	5455	12386	1185	4271	4516	2819	2698	2970	2176	1517	4834	2356	1551	1718	2113	5008	2109	814	4169	964	5040	739	884	2420	8199	6036	6798	2738	175	1102	1600	2013	4361	4028	1415	3145	1237	1748	6515	5918	1050	3644	2118	1316	2382	3377	4180	2758	3546	6182	6271	8701	4275	6803	5839	3796	7365	10434	6344	3408	1338	2658	3820	4973	3512	3945	3334	2683	3366	8912	8483	5253	2865	3840	4589	6848	3068	4220	1514	4501	2182	3622	3759	2335	2660	1931	1944	1359	2275	3263	6057	2954	3287	1859	1286	3691	3228	2223	7209	6383	2754	5379	10264	1185	1524	2461	5085	4946	5458	3583	4039	5451	2275	4055	3871	1347	10190	2037	4648	2975	2935	3460	2705	7352	13555	820	635	308	874	641	678	363	1530	1280	698	3967	3186	1522	1570	1802	777	1
MCM8	518	728	211	554	449	5526	1129	465	356	9479	8684	14016	6246	10063	5242	4171	8923	6989	8866	12828	2628	7945	4820	1606	4183	4150	2728	1613	3301	3767	2150	4411	1594	9465	5818	2738	5495	10797	10672	9209	9824	12806	1027	1800	4516	1426	2117	3895	1039	9568	164	2951	10354	912	156	9119	5809	4491	218	9964	1122	112	973	141	2030	7414	12408	1129	0	4487	7253	672	11773	4903	2310	4534	11611	4556	2027	4107	2395	1063	8967	9114	6080	297	2689	1817	10887	3238	13305	10922	79	4778	13686	2947	13351	1744	3727	4929	13638	1772	2303	3160	7463	8390	449	11408	8165	5872	5225	6653	2906	7878	11426	1545	8667	9263	2939	7564	12079	4782	7846	7583	6113	10302	12049	5228	10842	8715	6052	7228	6467	3985	5151	7643	7396	6920	5229	5179	3025	4056	7414	8605	5030	14115	5853	7605	7670	10327	9466	3304	12018	5465	2777	14066	6252	6573	11965	6422	3524	6333	7702	11570	13055	11275	3620	7530	9558	8606	11318	4216	12346	2235	2764	13974	9881	6332	6957	2156	7146	638	5776	11123	12796	8433	2185	7197	13317	3632	1776	7303	3394	484	786	710	836	659	410	229	467	162	402	6707	8091	1855	5925	5666	147	1
APEX2	519	1082	78	1232	694	2142	854	886	1981	12808	10548	13229	5468	3364	8118	11097	12575	7317	11289	15067	5808	10115	3737	8906	7089	6271	3081	8563	6876	6050	6032	6967	366	3701	12618	14725	8541	11326	11209	4366	9919	5079	1879	2082	5912	5029	9556	7075	2260	12083	1041	2403	11532	145	1804	8545	8488	9804	9667	12300	7959	12628	1470	1495	3322	5742	11563	12272	1409	4258	2763	9514	10101	3698	2099	3405	13163	3952	4092	2205	7191	2120	14878	4546	14366	494	5871	2407	7229	6774	5893	12918	10006	9995	1630	1551	3705	3441	4292	1979	9045	1130	5770	4410	752	4067	479	8052	1208	3757	2199	9105	5179	3699	4890	2157	7159	4545	2786	9570	8565	6209	7230	4028	7048	6008	11422	3891	6871	8807	2446	5070	12336	1433	1517	1174	951	3553	3658	7478	1471	5059	1321	10557	6257	9974	6199	1771	13223	9718	9116	5420	9481	7759	819	11263	4373	6529	11467	10207	3373	7890	9775	8962	7811	10324	3052	4614	11698	6566	11476	12171	6407	6173	12589	12931	9932	5574	9858	8003	11816	2920	8951	5322	5779	9774	6735	6346	7424	6472	7138	10187	5713	536	1199	461	1793	1637	559	64	1678	883	995	4130	3176	1874	5144	5313	607	2
PIK3CD	520	1012	726	781	2595	3109	185	659	665	4221	2105	1910	2317	6097	3774	1087	245	2068	344	747	1170	2688	107	4409	2749	3193	4597	4121	5909	0	1983	7730	2394	3470	1900	2723	3685	6195	3562	4157	160	4172	274	0	2746	1199	830	5433	2109	186	2364	5286	6600	2766	4029	792	5040	666	4136	533	4213	3577	689	670	1026	492	681	2600	3953	1630	9209	6274	2809	0	2142	0	270	7354	5381	2267	268	231	1006	2114	1170	2269	242	1267	2310	6780	4742	7206	4742	3571	1836	9996	3226	8312	7563	5650	8876	8125	11448	2271	11656	8306	3575	8689	3714	7649	5408	2636	5374	3427	7672	4112	3329	2772	6314	1532	3007	8084	2656	3565	6093	8906	9590	5982	5423	5367	2582	2051	2684	5758	5770	3540	3334	7089	3340	869	8131	1549	5858	5755	867	8081	2267	4234	2499	2313	5959	5479	1570	2727	3939	3765	196	3169	7748	7935	5239	1839	1404	5702	5889	5099	11727	9196	5400	8189	2679	3639	2381	5093	2884	1071	5664	2526	2571	3359	1271	365	4263	5294	5948	1778	2503	6773	4143	2743	2143	4893	5960	1033	722	1467	514	1076	2175	1098	1174	1115	1328	3779	3936	5153	1235	3802	298	1
RARA	521	296	1316	298	4615	524	1164	919	963	4132	911	2218	1359	4700	1135	6333	6882	3239	817	6383	4436	614	3620	5700	3903	4037	6835	2666	2897	2323	3430	2260	4009	1202	876	2705	2196	1214	4900	1863	424	2817	724	340	219	242	1390	4244	2850	769	1713	1676	5695	2027	4224	1346	229	1230	570	370	609	1327	2131	444	4327	180	193	1048	1604	5550	4773	6412	376	2030	1573	2011	4617	5098	1551	666	40	1267	768	4635	713	3318	170	118	1687	5298	2719	3972	869	1224	5066	9667	1903	7549	7157	3815	5887	6391	9714	6714	10457	8000	8202	5835	7647	9251	3566	4851	6960	2722	6013	6166	2423	1099	4451	2769	7540	8541	3470	4312	8266	3087	6662	3378	5379	1969	4937	2024	4399	5675	3901	4115	3939	5464	385	525	4739	339	5784	5913	3247	2158	2338	3957	4996	3048	3851	7488	7845	4598	4624	3267	2775	911	2908	497	1979	4786	1563	4217	3757	714	6692	1669	2757	534	788	3285	3614	5500	4552	2753	518	1394	2768	420	134	703	985	2966	4420	1914	585	4170	5545	228	471	2634	6701	506	403	592	1423	1307	603	1396	304	1932	1449	327	759	151	1170	328	1646	1
UVSSA	522	645	672	1692	986	11474	4498	7562	1325	16223	15791	16527	16753	15782	16675	15868	18531	11964	14848	15012	17079	15578	7597	14221	14351	14905	11923	14849	15923	15043	15352	16882	0	15661	12817	17690	18357	16757	5153	641	16141	17253	933	3923	15964	7969	6744	15189	2965	14321	1810	10926	11020	7	4682	16769	11913	10750	4128	12439	8768	3813	3108	1101	6427	10466	15960	15885	11622	16571	16599	8695	17968	12292	7118	12505	15484	13427	8331	6496	7756	4944	2462	14132	2427	998	1323	6210	15007	16173	15801	17933	15279	17425	16116	14449	12983	12799	17519	13711	3313	11634	11445	12687	14870	16103	4674	509	13161	13198	13457	15299	15370	8431	12780	12239	12894	2895	9458	4180	16454	15928	3902	13101	12641	15845	18107	16544	15736	13166	9352	11679	15945	6938	6247	1409	1841	17070	13055	6137	1368	7215	6238	16303	14236	15432	14323	4599	8763	6809	16470	15689	15271	15522	486	7227	13972	11938	11503	15664	267	16317	15386	55	240	14605	14893	4218	12866	17324	15084	4203	15367	6718	16717	11031	15007	16677	16958	10197	13406	7387	16413	15586	17409	12499	10816	16978	16781	8855	16236	14792	15326	3152	1057	7018	6325	6716	7216	492	1909	2504	2210	12553	12176	2453	7960	7101	1805	3
IGF1	523	991	694	1821	4795	1041	1206	835	1185	2317	286	1048	774	668	568	560	2963	1092	222	1043	189	325	249	4302	7050	4720	8193	3855	2459	2938	3286	1361	4626	924	1502	640	830	825	2043	649	222	777	515	611	1118	0	755	7166	1097	447	0	956	607	2618	212	30	63	95	94	94	115	122	280	0	70	104	163	9	508	687	1622	1719	210	835	543	911	483	1761	2204	182	534	0	274	1362	280	2557	1846	1380	732	2330	257	743	748	715	4803	2597	240	608	1538	2156	884	7107	7470	4554	4697	5711	2950	1793	3484	7625	1900	1450	2331	340	1421	1079	499	775	1867	2817	1692	3105	214	1573	1446	1551	2394	992	1096	395	557	3017	665	1711	1675	708	749	1799	901	433	2479	0	420	972	1517	1583	1813	1077	915	698	1396	2126	1222	1843	1987	416	716	464	1667	959	1282	302	552	1826	1422	388	3653	952	776	409	1809	717	1144	1419	783	1170	1237	517	580	1509	123	1935	362	521	1879	2392	618	582	186	455	192	1196	3384	309	625	345	2159	1210	588	574	1693	3001	2283	939	1376	1399	621	316	1730	1
SOX11	524	309	1879	1167	2648	3405	3877	1602	624	4890	779	2779	5167	5002	408	10901	7876	3085	4315	4443	1608	768	2831	6690	402	594	6126	655	395	3328	1187	9443	1716	2739	2222	6933	9110	9658	9473	2644	2017	11467	1047	2698	9	0	2666	1369	222	8304	898	105	1713	6219	3405	628	312	937	498	852	3995	0	7901	99	3239	1095	919	152	2969	703	5737	1401	589	3356	2194	4158	2645	2205	139	1211	1214	846	3735	10613	3952	851	4771	1542	2747	7481	9002	4567	76	211	10114	13095	4123	8241	11678	5017	5944	10491	6163	14880	14709	8331	9483	4192	8610	7873	4857	11672	14342	2275	7150	4618	4130	1586	2647	1021	3484	4410	4852	4683	6750	11630	2670	4990	9442	6042	2758	1625	1774	4668	5137	3006	3728	7461	105	251	8337	0	6918	9129	0	13156	4036	5208	4605	11086	3534	13663	3854	7710	7112	7139	3221	40	2028	53	408	1342	128	3234	3155	31	4217	1134	8386	55	5521	6755	9836	5822	5417	10669	5896	929	958	5531	4485	3765	3547	9571	4664	512	226	5418	4426	101	74	508	254	793	317	2324	2771	864	38	1740	1432	656	1057	4741	5209	1697	2411	2561	2481	1
SKP2	525	407	717	1150	561	206	309	319	384	4518	4428	6777	7358	3974	2382	5918	7839	6612	1600	6883	7230	3760	478	7016	4846	5524	5676	5487	2892	2312	7707	9739	3081	2467	1476	7881	10229	9322	7438	9697	1779	10665	635	878	2003	1958	4917	7610	2326	1260	462	2360	8041	1184	812	2563	6660	2759	1612	2199	81	1975	1898	408	1737	2949	3662	4286	1840	6682	8429	4155	4092	1413	3169	1306	5538	6972	1191	3609	283	501	3780	2165	4058	604	2645	2419	850	6672	8013	2326	769	5923	6228	10089	6984	8822	9171	7732	8631	8142	9254	6528	7858	9030	3044	7468	8449	3539	7529	4604	7154	3277	5764	4487	3651	8332	4758	2337	4847	4036	1779	5411	7902	7792	10527	10207	8222	4172	3712	4726	8433	6043	5111	4959	4532	6070	2244	1573	6121	1679	1877	9667	3939	6666	5884	4481	9490	4083	5497	7469	6595	8575	4863	7142	3108	3837	1961	3892	6952	3595	3232	870	745	8139	7024	5017	7532	3647	4168	650	6718	3727	7237	3125	8766	4890	5261	6345	2888	6205	4060	6731	9086	4854	1323	4497	3668	1673	1480	5640	9210	307	528	104	773	121	813	797	1145	1237	677	547	683	1687	212	178	797	1
MAP3K7	526	557	734	1410	4252	2049	3247	3092	882	4733	791	937	3121	7174	400	3772	4821	1306	187	3745	1062	273	1459	3052	2186	1253	5118	1159	1094	1769	1855	8786	3553	510	80	6209	2112	7937	8101	6809	202	9804	59	74	0	0	1045	2046	271	341	2451	20	1061	6478	7558	2664	3948	1936	1312	2307	2994	3614	4806	1050	3626	5836	2641	3810	4991	1112	6099	5397	2114	363	1	346	747	6646	1199	43	2302	451	1686	309	1768	2336	3843	3630	1094	5837	4769	7534	587	2941	2487	10579	4754	2889	6958	3453	3522	8003	4524	9784	9704	8022	7245	3773	7587	5100	3320	3072	4067	4695	7131	2998	2388	107	4807	1136	7550	5836	2313	5185	5008	5766	1918	7251	5640	1631	9439	363	6334	7745	5285	3778	4016	5020	3253	11	4485	212	2844	10220	35	2139	8048	1364	5025	5438	6298	4205	7580	4555	4163	4049	418	922	8522	5232	5405	5856	2953	5546	5294	1034	5333	2420	3412	296	3340	5738	8767	6021	3655	10258	3161	4439	1976	9971	449	8655	1135	938	8122	56	38	4931	580	18	0	1463	522	613	423	2186	921	1786	1323	879	1551	1881	1931	1677	2103	3958	3706	1660	2234	1
SUMO1	527	501	729	256	360	707	1132	560	500	2601	2958	3169	4635	6123	1644	5637	1558	5348	2973	1186	6799	2050	1440	6110	4142	6768	6794	5174	5520	4532	3699	4817	3297	18	59	3798	1517	3201	2407	4724	2148	6279	611	663	669	86	4459	3852	443	2530	451	703	4923	358	1273	4294	1690	1521	954	1919	891	2039	797	499	1189	1451	2845	3081	661	3108	8265	2374	753	2477	774	2751	5917	5703	346	1543	541	636	2941	2142	2386	241	901	703	722	1623	6529	4687	517	1856	9085	7337	4015	7339	7948	5381	9965	4697	6094	4748	4055	5389	2234	6674	3878	5265	5566	4575	4316	1610	4101	4438	1057	1798	1519	1471	3607	2589	3546	2904	3038	4139	6748	2676	2859	707	2779	1097	3133	2199	2093	2510	2178	5378	1537	3217	4151	272	1574	5491	2878	4391	6552	1194	3889	1390	5941	4699	1288	3058	2117	5697	3947	1359	3540	3457	1121	6051	2345	1891	2264	3389	2240	3499	3754	829	4015	1221	9141	2564	1281	5632	8385	1578	2130	4226	3471	2149	4729	3445	4929	4260	221	2414	5295	189	691	2274	4526	684	582	333	530	553	651	855	246	598	506	1023	991	944	197	494	468	1
PRKCE	528	497	4106	5643	5852	6533	1242	2113	2899	3287	1254	836	867	2311	2667	444	902	1177	624	1497	2917	1810	3471	4371	4143	7465	6194	5625	9610	2217	2377	3013	8554	1270	3846	3281	2705	1775	7151	1104	531	3036	209	964	3069	1380	149	7046	6044	18	3663	5810	6182	4425	7266	1496	3636	399	4506	377	2004	4451	1557	359	2313	358	473	4364	10089	4784	3265	5073	933	870	3300	616	3498	3003	8220	491	952	71	1785	2558	2173	4830	3541	5012	2357	3600	615	3312	3335	1886	3116	4656	2469	4429	4837	5056	4581	5228	9740	4983	2614	6229	3867	3322	9285	6148	4822	5250	3518	2339	2554	3298	2093	2424	1572	4312	1101	6759	8298	2582	4222	3725	3953	1704	2499	725	1408	1001	3736	840	1120	1360	1760	5993	5317	4500	4232	1353	9056	1337	3606	5658	6279	4677	764	1739	866	2746	2097	2673	4783	5933	2263	3598	4420	6592	2999	3437	3424	862	1815	5752	6318	7016	1824	3676	1239	4877	5769	3719	1064	3178	6821	2570	3817	8082	2038	5072	3527	5368	5420	1987	3102	2454	6223	1973	2893	1995	9462	3742	651	2249	1173	1578	4845	4145	5118	3476	2993	4384	2113	6972	3177	4076	1675	1
INS	529	539	860	1346	3898	528	1162	864	944	909	487	500	484	1406	458	375	697	305	334	452	68	672	185	1047	2484	1587	5101	1429	938	1626	1409	847	2675	662	814	963	653	510	1930	923	353	565	403	605	1191	60	577	1574	1074	269	1947	614	940	2243	171	7	125	0	309	0	328	105	62	146	34	0	0	191	660	96	793	2114	263	605	520	603	143	770	1155	213	652	183	425	598	368	3620	1739	724	470	1062	475	426	742	254	1334	762	181	442	735	475	345	2691	2824	1291	1532	1518	1307	422	2287	1718	386	520	930	139	867	892	260	648	507	868	713	912	243	511	683	924	775	682	879	201	113	277	277	342	437	188	217	1388	864	445	1531	75	605	675	782	1950	332	947	311	270	573	815	297	905	1452	290	947	564	558	722	332	276	530	476	1900	404	774	320	592	450	1113	367	323	1476	392	186	593	357	249	270	1047	1812	597	190	1218	4352	611	405	357	496	277	905	3067	345	593	492	1202	920	524	621	1851	3329	2063	403	700	1219	355	427	2569	1
FLT1	530	519	1282	1056	8667	668	614	576	1045	2333	697	1768	2540	381	650	5601	5283	1595	33	2468	275	692	47	6173	6346	4416	8010	5608	4665	2953	5204	5623	5257	5020	3527	1547	2494	5547	6602	4750	84	6311	299	1284	1261	628	274	4110	3810	247	4168	1053	8158	6067	6072	1896	1377	1129	1483	807	936	195	2808	830	2706	1519	1069	1338	5913	4376	4643	6158	173	1154	902	1210	794	6869	2524	308	983	400	413	3835	363	4576	3161	2878	363	6510	386	2521	1045	2278	7295	8980	1474	1362	6366	5304	6791	6057	2624	5813	5774	9709	4320	5682	12183	9427	4853	6482	9484	1268	10652	2162	1270	1817	4249	7084	3917	4212	405	2175	9592	3644	4565	4809	4889	2340	2909	2456	3729	5016	5098	2507	2973	10857	929	1151	5396	1773	644	5609	1962	5947	5260	3509	3662	1344	6286	6687	4456	1709	2322	2097	553	1105	4344	2517	4567	2462	1295	2215	2172	2834	9499	2062	515	695	4732	4682	6076	3650	1040	6025	5812	1494	1875	2407	877	2154	471	3724	2634	1492	1000	703	1618	649	960	754	3599	592	525	510	582	1067	822	906	887	1715	1391	640	552	661	640	550	639	1
PDGFRL	531	16105	9761	1723	14862	7932	11	11049	13235	2027	931	3526	4558	133	6528	3429	7343	11804	5374	13998	7510	784	8640	14548	14722	14539	5132	12996	14348	8089	10701	11861	14317	4741	9045	3106	3023	5287	546	5466	9725	3414	14113	4577	10553	10451	11723	12305	13859	10657	17611	9566	11836	14684	12231	14935	13388	9080	8427	11040	10053	855	6008	9570	9248	11134	10029	3736	1179	10135	3541	12454	5177	7777	11780	6928	11401	14460	13720	3529	8647	11454	2117	2072	1972	568	14504	1952	9346	11337	3481	2713	7678	245	4595	15026	2983	10203	11792	12394	5198	14053	17878	15525	16050	16519	6284	15283	7490	5792	12015	15266	15499	8245	11435	4022	6401	9193	13793	7597	12674	14678	9517	11727	12676	1346	3214	2299	10057	6604	11639	14760	7306	14597	16377	14931	14931	12845	8302	11840	10392	14045	1959	5972	12734	2863	2511	15729	8636	5933	13635	15766	13516	5906	8799	6217	759	7075	7914	8331	13231	724	5409	12501	1833	12682	12744	10147	1948	7845	3741	6022	13631	14382	4344	14630	12880	4906	9172	14003	2181	12777	441	2431	9273	9435	9525	814	329	6331	1129	683	6645	890	2274	8938	6132	10191	9280	10719	1963	16441	12723	9342	9560	9441	597	7785	14666	2
PPP1CC	532	516	1621	1436	3398	3095	3586	2002	1960	2580	942	896	1364	5954	3544	520	829	1045	553	3450	1642	1125	2619	1301	2230	1471	1095	1745	2003	1299	1567	3386	2241	3067	3074	6598	4367	5882	4124	6421	1665	7287	1059	2715	2958	1583	1743	1414	1524	244	653	3728	2851	3236	5647	3418	5325	3424	2329	958	1783	8140	2602	809	3391	467	1734	5524	2844	1694	5372	5935	5485	4171	5044	2603	10091	4767	3501	972	2012	462	4124	3518	4043	2825	1276	4485	6429	3864	5491	6557	7465	4664	3703	2931	5843	6931	1021	2306	3940	2791	4082	3469	2881	3552	4700	1936	3959	1411	2279	374	1011	2134	1953	4969	2026	1752	2273	1603	3933	3864	3080	2029	1470	2981	2112	915	2657	1280	886	1084	5990	1682	2133	2242	2660	2137	1167	2859	3222	682	5752	2118	810	3868	4495	3548	7177	3024	1824	1240	1702	2753	3766	6405	6364	4408	3575	7146	3855	6493	3628	4902	4266	6307	3660	2270	6899	4084	5331	4821	3234	5707	3135	5364	6279	4481	3238	7015	4550	5664	2086	6150	7419	7601	3041	3491	4951	1494	2968	3683	4800	911	654	2163	1009	1205	725	1192	1310	1166	1429	2115	2118	2331	4006	2424	1459	1
SUMO2	533	421	702	327	230	1970	1118	562	298	4992	6981	3356	5377	6137	3599	1980	5058	4212	4613	4797	7222	5472	2358	6684	3443	4168	7753	3436	4878	10475	3767	8689	3569	2706	1688	2421	1759	4039	3174	4285	3249	7784	706	1471	1032	952	4543	3763	737	5069	234	4228	5455	173	2284	6159	3479	3659	1676	3388	6099	3438	665	865	1564	3474	3772	7184	1570	5450	10368	3693	2241	4458	666	5271	7285	7575	2924	4243	2912	610	4718	2964	6202	261	1155	573	3022	2147	7620	7043	2076	7135	6252	5902	4683	7653	6483	3681	6467	3199	4993	3511	2789	3006	2999	4559	2903	5823	4064	5820	6964	3082	7591	3479	2168	4267	2181	1405	6982	9139	3383	2398	4072	5027	7991	5449	1665	1616	4372	1200	5929	3639	2055	4285	3577	5762	2277	3379	4082	415	3598	4083	5257	4790	7657	2039	5840	5128	6858	7103	6351	5785	1705	6981	5833	2760	6648	6934	2819	9026	5597	4026	4595	5459	4248	5910	8301	3164	6915	2355	9495	2308	1527	9202	8728	3127	3956	5833	5646	1751	7902	6169	8603	7756	914	3448	6239	2906	2479	2248	1883	816	489	905	594	404	1131	924	303	435	391	2425	2097	1467	1626	1878	350	1
MCM10	534	546	401	539	98	5028	3826	696	631	6246	9687	7511	10873	7898	5884	10890	11834	8956	4929	7088	12053	13070	2476	7697	2855	3624	2645	3831	1727	4418	5290	12163	1259	8851	2459	10485	7771	11001	10509	12797	9892	11912	483	2393	3055	1609	13291	4847	521	8870	73	6666	11615	987	103	5748	3476	2102	6258	2647	1449	7995	286	156	744	1658	5862	9809	321	13347	12903	2386	9468	9218	5769	7801	12523	9570	721	6333	4312	362	10657	13191	11436	115	2901	940	5894	9024	13241	13348	120	8642	11759	10839	13580	7798	10714	7896	14736	4286	10157	9581	8630	10485	624	11334	2734	6760	8267	11652	11332	8207	15344	5400	10047	9854	7466	10995	15506	8351	5011	7770	12749	10777	10438	8040	11119	7790	5710	5380	12536	6490	6189	7539	7719	13155	7452	4372	6224	2695	9043	12066	7894	14729	3325	6690	12297	14114	9553	10926	14251	13802	4557	13732	8491	6022	13269	7547	7540	12943	7806	10863	9015	11722	8837	6661	7105	4629	9405	6420	13177	1667	8702	6718	7186	9071	10105	3586	7313	1075	13325	13723	13148	9242	997	8666	13129	1779	1359	8788	4105	635	596	3108	419	1925	2497	443	520	383	311	8166	9142	1213	8274	4685	136	2
EML4	535	624	724	3394	3846	1608	744	640	1202	858	7724	2412	2723	5279	5278	4856	7346	2837	382	9542	5062	4167	720	1788	2714	3936	1043	1971	2264	1256	1858	10083	4218	7116	3887	4823	7948	14140	13686	11974	195	14150	412	6455	4463	3238	1589	1912	3740	231	3262	7799	7823	666	6538	5563	1069	3914	7264	4245	751	4267	4434	1146	7407	5291	4632	2016	5988	3440	5178	2730	677	3393	1540	4651	4645	3166	3483	2684	760	618	4340	7749	4316	2288	3963	5354	1185	12179	7411	9430	3966	7615	10178	8971	7516	11476	6895	8766	5496	8900	10863	3807	11524	10705	7541	10832	4455	11460	8413	10650	11159	4368	2278	6734	4596	4712	9939	2811	10008	7644	1845	9756	1236	10222	6538	9963	8457	6672	6107	3838	3914	13092	5639	3572	4632	2421	2272	1343	6983	3351	6063	12062	787	9204	6823	6546	5003	4443	10372	11454	9350	5807	4622	9945	3635	3270	12474	5319	6050	8952	7068	9374	11357	6005	3299	8749	8842	3350	2817	8745	12369	2671	5316	10375	4531	7230	5879	629	1735	1532	4218	9222	11843	1996	4017	3785	9249	1770	3588	7338	2023	607	569	354	858	971	953	784	3724	2430	1124	568	1478	1193	998	670	736	1
B2M	536	636	197	759	7163	1488	53	73	260	3952	820	1444	296	2673	2771	891	2510	2088	1470	1432	1924	1321	1130	10156	7949	10771	5963	9901	10975	2260	6773	3441	2653	1143	1284	1920	808	2618	2356	5090	982	1725	468	0	4508	2906	1093	5006	4986	1257	7737	3015	3791	7284	531	3242	2866	270	1889	1405	1580	4438	2531	2248	1384	1093	1558	2533	3661	9257	1726	6449	4672	114	1457	107	421	857	5486	2238	2267	1812	491	554	398	6537	421	482	325	684	60	2322	6240	5108	5660	6047	766	80	2811	1857	487	5633	6247	2350	4292	4695	1940	592	3645	7677	1741	1863	2695	1245	6011	675	595	3091	3097	8884	3948	8984	612	3138	5420	3244	9163	6053	2444	805	667	4519	1358	2936	3272	1981	2170	7018	4366	1070	2335	4066	1146	4482	4878	1170	2358	5824	893	1335	4351	2229	3647	1264	2606	0	809	2403	1934	4163	2451	2586	1225	2771	3957	957	6304	5323	263	3685	4988	1403	2604	5534	1578	3693	2027	1248	1373	1757	1211	2898	841	7	3782	2381	5969	1153	182	1675	1492	3223	9254	430	639	317	1394	129	648	221	747	145	211	1489	2481	526	2412	1541	481	1
IHH	537	1170	762	3708	8078	2294	2704	684	867	2015	663	2483	1378	1012	352	4711	3910	6064	861	2756	385	348	333	3228	368	511	4273	338	523	1282	186	5856	6672	497	901	3475	5779	6659	2715	6085	267	5421	1563	4039	77	0	3468	1161	247	3639	4537	18	6848	10307	964	915	1320	295	91	400	1334	75	5488	443	2646	652	367	84	302	2842	2664	1400	618	3053	1616	3765	1496	2554	687	370	799	1216	3297	6882	3115	4085	7803	4178	3311	8082	4850	3332	361	529	2630	8112	437	730	3658	4879	6021	14032	15386	12592	14013	14281	7231	4959	7393	12799	4191	4160	10667	10007	12527	6648	5119	1808	6183	6307	4831	7024	392	10190	12750	5928	7682	7322	10467	1220	7928	6693	6799	8885	8149	6688	7482	12924	7	430	10502	1232	3343	8676	3822	10656	5587	2104	8166	9140	4192	10896	7596	9130	8688	3069	2957	44	2542	178	5135	1551	762	1255	1148	137	11077	1268	5985	85	826	988	2292	1514	2797	2277	477	925	803	2716	849	4635	873	4753	4715	3610	0	300	109	0	0	388	149	236	1019	1289	3588	2600	123	450	4046	3123	1488	3070	2483	1872	3499	2287	3604	1
CDC42	538	375	559	942	2113	1288	1530	1833	436	544	491	526	657	2153	649	511	1616	765	101	1572	1206	661	287	1383	1054	727	3209	762	1019	1682	766	3470	6225	1112	701	595	504	1516	3815	1447	90	1051	371	0	267	81	637	1130	2942	199	798	413	1201	2994	4149	2290	2461	1812	1399	1144	785	739	1598	501	1690	990	1718	1217	4189	853	1974	3733	411	271	600	254	942	2796	2111	338	1302	482	0	1757	0	3857	567	1269	1132	3316	1983	1141	1149	375	2053	7309	2317	4195	4854	3224	2277	5329	1520	4639	5666	5566	3532	2454	5349	5871	3117	2059	1933	840	1875	860	503	359	791	1147	1812	371	263	1760	1665	1130	1407	476	551	721	2090	272	1664	1399	914	514	549	1890	1082	511	2904	0	822	875	134	3371	4621	3119	1685	1062	1176	2072	2279	3499	2577	1629	774	417	1031	1779	1226	1065	292	1565	2272	1114	4962	856	1058	641	1894	1690	1527	3718	57	1563	5245	476	377	1705	1529	2927	889	1589	1343	3305	251	1423	1219	440	467	2878	1124	297	452	761	1396	1014	129	501	1042	2623	2108	1322	1464	2693	753	1086	1280	1
AREG	539	764	1797	4467	10618	4905	754	1430	3200	1861	1746	3705	5306	6196	2750	9846	6412	7617	728	6482	1512	2013	981	14840	14467	14220	14434	13271	12904	2068	10481	4927	13755	2189	1613	236	751	707	5333	555	652	918	719	2164	5478	6188	1781	11461	4773	460	9147	5814	6180	6048	1141	6750	3296	2571	711	3435	3125	658	2390	2317	3344	5847	2870	5595	923	9728	5042	3717	615	1732	2490	1993	517	7943	4644	1711	2449	1096	1643	1834	1332	1577	8883	5228	2658	11521	1398	2448	3624	9430	12802	9733	3581	8439	12264	13163	11052	16254	16304	14117	6348	14871	7193	7682	13593	14517	12550	10965	13906	7200	13081	8692	5614	6798	14250	10064	5816	13156	2182	11861	12518	4389	10493	9814	10240	5192	10787	10997	5107	12587	11988	8711	9459	12635	2236	3192	13245	9248	3104	11505	7919	4907	4970	13895	6755	7930	1534	12253	6529	6290	10463	4629	1707	4440	4298	9141	9768	3043	2619	7798	7315	3494	9068	9294	3298	3938	8599	6079	6793	2179	6909	9298	3991	3867	7869	9016	241	5725	2833	1911	1184	1787	3142	2321	1732	1986	2840	3725	10917	609	839	897	579	2003	1379	1160	3671	742	412	5290	3501	4099	2221	3740	5861	1
WWOX	540	492	782	1041	347	2978	1341	814	468	5804	1739	2535	2996	4954	438	6331	6372	5284	3877	8309	6999	1689	862	4041	6802	7585	4348	7349	3750	3863	9205	2447	903	5289	3098	4330	8273	3717	4945	2728	1024	4617	1161	1005	701	0	2633	3510	1309	2885	3539	3225	1465	2718	1340	4837	791	3152	33	2253	1297	55	2630	1112	3247	1125	2369	4474	195	7366	3831	6885	3208	3378	3585	3638	4844	3300	2057	7150	2728	1400	1635	2856	2045	740	5358	2235	3774	7068	3711	4554	3098	1543	2916	3828	6379	4334	7597	2147	2549	2995	4939	5415	6478	6851	1326	1031	1711	4350	1991	5374	4493	1219	5343	5854	959	5538	0	4219	7818	4907	4397	0	3587	8682	9462	8801	3191	1302	689	0	4929	0	0	615	929	5008	4559	3207	2444	0	7586	8906	2974	7229	2123	3824	3667	755	7446	4624	6918	4848	3349	6100	1135	1958	6795	3190	905	1998	6095	5379	6428	1295	1269	1852	1799	1537	5697	1151	3279	4669	5171	4117	4725	2965	1755	4561	2520	3399	1546	2560	8320	909	1254	9196	7726	1716	1008	11547	8114	445	442	686	302	607	400	704	865	886	694	2222	3813	2075	1357	1509	695	1
SPRY4	541	1018	3766	2341	10478	2949	3964	1360	3708	5283	7526	5537	11825	2538	488	11940	6197	1948	198	4555	1447	8956	3508	13343	4130	5032	4784	3622	1005	5002	1831	11460	12472	1625	1325	1463	3834	5823	9953	4086	179	5885	381	5364	957	599	381	3229	927	24	5992	525	1727	13668	4280	6671	418	2890	266	4511	1451	0	10339	137	8453	7497	3512	35	521	11936	9131	5656	916	8433	192	11789	7289	8692	1997	205	2368	272	8727	4217	8190	6148	5590	3546	7505	8048	8909	6717	95	2759	12622	15806	6085	9234	13844	9564	11833	11460	10170	15531	13199	16550	13642	7243	12417	14417	9448	10372	13917	5172	7670	4770	8025	3236	13846	7201	9435	9932	2384	10338	8735	6849	10530	13127	12013	9006	10436	9787	5537	14870	14807	8980	9279	10076	59	561	3361	3211	870	13717	4647	13194	9049	11754	7448	8099	10254	14054	9282	7809	3164	9056	3949	1171	8188	1050	8753	4183	2759	3781	3390	823	9070	2298	14491	253	5677	4303	9117	3370	4549	11896	9621	7854	2236	7307	6444	6446	9524	4238	252	42	692	860	7732	199	675	1152	621	2361	846	2448	6460	1069	2713	3389	1974	5721	6141	2299	3599	4185	4643	1642	463	1
DHFR	542	621	483	701	689	1430	1025	350	761	2214	4920	4152	2451	3813	7485	2779	1795	826	4949	4139	1457	5316	3615	3195	3589	4369	5242	5264	3645	5348	5327	5447	489	6680	6038	2660	4419	3180	3099	2887	1900	5592	705	706	3090	0	1816	4320	1684	3541	706	2893	5635	712	1544	1518	5344	1548	4584	1055	180	5677	2076	1341	2040	687	2977	6075	1841	6818	952	1544	7193	2234	1548	2275	4427	819	3368	2245	4027	1432	2220	2293	1854	456	773	0	1547	0	1384	4285	812	2323	1085	738	3262	2585	1015	0	1295	301	1770	896	1277	1069	548	997	3782	673	0	2753	1917	125	461	750	890	3475	553	6613	741	2023	3390	374	170	4418	4095	5651	3927	3848	247	169	2204	766	613	964	707	689	4066	3261	572	0	1729	4115	3266	3267	0	2206	4589	149	3538	1721	2803	1016	527	4628	1443	3168	8264	6183	1954	4912	5733	3854	3626	4380	1588	2697	2202	3912	5636	2769	1938	4209	4682	4335	5214	3175	2853	3582	6429	2188	4128	4276	6630	710	2439	6833	6067	3348	2105	5985	8194	423	658	799	292	977	1243	671	922	918	1012	2060	1775	2662	1831	1591	477	1
JUND	543	575	932	2920	5731	208	2661	1388	1429	5619	473	2175	1825	2168	2037	5487	6746	4278	1957	703	851	327	1570	8108	11220	10555	9071	9938	11806	4475	9685	1473	4505	3435	1654	4649	2732	2529	6861	8029	2811	2048	2682	628	2176	1742	5379	9538	4331	890	4720	3102	8463	5903	1714	2722	7512	2239	1317	1308	46	3141	6698	2130	6734	1111	817	2786	4261	4473	8271	3502	4382	2296	2125	2019	5371	5348	1673	3839	554	1113	1188	2853	1640	3228	3699	2178	2944	2918	4219	3913	3612	6520	7294	2663	3499	7747	8539	4128	5562	5188	2600	6463	6019	8725	9200	7346	4616	4532	3913	5648	7075	5604	12656	2909	2883	1573	4630	6950	7061	9611	1387	3845	10829	7879	8247	6302	5531	7772	3445	5169	4400	4755	5771	6809	6561	9910	2414	4798	4011	2897	6848	5547	10435	8851	2996	7291	7784	7664	6330	6752	3075	5882	4125	4990	2193	2915	9229	3653	2174	1601	3370	5606	7617	3024	6535	6204	6350	2324	8577	4398	7640	5192	10508	5082	5290	5893	7767	4728	178	3649	932	2524	6732	2862	2343	3506	2459	1184	1381	6837	8750	258	622	112	1455	2090	1656	664	2446	1226	701	253	311	742	1731	51	2038	1
ESR2	544	346	822	997	2933	1507	895	761	512	3486	1906	3335	4745	5829	5020	2397	1173	5613	3385	4778	1989	1239	3279	8847	7307	6856	3569	6866	3740	1880	3313	689	5722	5979	4656	1792	3128	691	4886	627	845	3066	684	671	1501	1007	1295	4070	3279	2423	3948	833	8507	2624	45	2482	189	830	0	1457	1674	251	2765	816	2435	2337	2069	1829	134	2089	3133	2543	1239	2006	2651	2124	3211	2914	2649	2837	2429	1885	1156	4852	689	3640	1617	2745	1179	5445	964	2205	1721	2954	8690	5439	1622	4511	7912	3910	947	11900	1186	6918	1847	8610	8285	1515	2424	10050	3391	8094	7018	2457	6359	1907	2283	1942	5992	3949	4197	6386	3895	3055	6501	10855	5041	5479	7867	2791	3904	3315	4253	3669	2790	2871	3254	5511	2299	1564	1498	2344	4326	7058	2406	2928	868	3330	5346	2327	2304	6991	1647	8459	3019	868	4105	1961	3609	3877	2307	3522	544	3898	4712	2579	10483	3102	1919	727	4918	94	2930	3449	5937	1670	4742	2619	1942	887	609	907	1605	2240	7927	2312	979	4581	1386	1468	1256	1677	6794	382	537	618	756	582	311	583	870	851	609	1685	1970	839	1325	1204	1900	1
STAG3	545	821	328	971	2968	3225	601	786	789	1991	12660	10141	7004	14830	5425	13783	15137	10409	3871	12578	9226	11797	6106	2726	10970	7893	4354	5670	8235	8134	7347	15625	7503	12240	7587	4447	8189	13010	8232	11009	4143	15078	522	4626	1682	2468	329	5944	356	4692	477	3674	9773	1152	492	10124	1295	8476	1084	5262	7936	1520	2526	336	5431	6241	3001	9014	0	7309	11232	5495	6099	8540	6484	9414	656	11724	7476	382	4976	1069	1626	12086	1619	914	3052	3798	11620	2236	12235	5117	8170	3237	14948	13634	12443	11930	13603	10546	14355	3553	14778	11858	13110	13637	4795	11935	9846	10131	10143	12365	13222	11281	15924	898	12967	10623	3228	7460	13684	7876	8597	13586	16013	4245	14798	7679	12530	9232	13403	8235	12654	9146	10779	12324	12693	15147	200	7341	5602	3916	2942	7590	7615	12199	10929	10762	15869	14167	11923	14064	15074	12795	5048	8751	9333	6418	10627	2876	10321	7245	4554	10711	10973	10289	13740	7183	13799	2736	10075	8600	14989	5409	8630	15645	7280	5625	10711	338	7706	503	9448	15074	3972	1995	1452	11117	10628	6890	3150	9211	5483	1203	605	1685	544	1191	2055	956	1112	566	662	3239	4364	4870	9018	3038	405	2
SMAD5	546	317	364	2938	5523	895	3927	1461	1401	2414	122	662	464	982	93	5169	3658	2418	970	1101	16	49	153	9854	2591	2192	6787	3036	3284	5666	2963	4473	4885	1844	1358	4875	7640	3788	8634	2975	605	7982	1408	2338	157	154	2136	892	933	1515	2279	476	8956	6097	5239	730	3363	258	195	971	1218	2169	4607	1109	2177	1607	948	575	655	8383	5650	5445	621	2497	944	1798	1621	3174	1723	1064	1319	1235	905	5950	1028	5823	5520	4124	1843	4866	3651	1093	374	1339	9880	9400	2545	172	7517	6836	7284	10051	11571	11219	6539	8919	9333	4620	12295	6044	6307	6649	6017	4320	11659	5982	6090	406	7177	4705	6743	11142	74	7203	8683	3248	1098	3176	5727	3021	7119	2838	7177	7616	8514	3293	3707	8720	994	383	10133	1137	2120	4286	3976	8893	8459	5766	6390	4750	7158	5968	2247	5844	5758	6330	2980	257	7502	569	4386	531	464	5773	6291	561	5923	4685	7133	487	4406	6344	7241	2872	4996	8318	5705	3107	3734	7826	299	6054	256	7461	2416	4412	159	531	348	82	131	751	1703	369	444	1316	3076	2818	1175	477	2796	3709	2885	1573	1134	1734	1606	1290	5741	1
PTPN22	547	2208	2018	259	3310	1904	1996	4497	1075	1171	3230	4079	6784	8279	2893	8973	4028	2593	2301	1627	832	2100	4892	9399	9786	10377	7117	8903	2428	2142	6939	4277	9286	2035	3728	5514	2762	1875	1585	1187	2324	4548	2585	19	7582	3174	1222	3003	8332	1198	8806	4592	681	6820	1770	4429	193	978	6323	1611	5385	3299	2566	1989	1322	2724	923	5241	6609	4661	6665	1176	5266	73	6232	80	541	3822	8227	5062	1405	1606	1176	72	938	6204	308	630	492	4579	5629	6182	4456	6064	9944	6698	1743	6110	9185	3615	4285	2952	1320	11927	2379	11814	9534	850	10560	6670	3304	7269	9598	1695	4866	3146	2301	6236	11739	7482	7991	13791	4134	7896	3485	11313	4320	8508	5137	2577	3692	7870	6090	8997	13151	2292	2589	5883	5825	4487	6694	3891	2227	8977	8536	5812	2277	9936	889	3036	9793	9395	7948	1761	6527	545	335	3354	2584	7477	6429	3395	987	469	925	6325	5192	4630	1180	4380	2682	7471	9589	8137	2529	8687	1520	1506	2135	3048	2831	288	3202	113	4942	6327	6316	10841	3457	6043	3128	4499	6788	1380	543	2202	1243	1290	3162	1887	365	3901	3042	2236	2719	3042	2850	537	2812	1
EIF4EBP1	548	676	927	1690	4308	185	637	975	657	3415	3701	746	2330	8241	3442	752	6062	856	418	2696	1592	3729	327	3722	8236	9043	12109	9287	8360	7796	10935	6663	8501	4754	3398	3703	4655	4644	6941	8045	273	8451	630	2370	6547	4758	2919	9595	3907	558	3788	7960	4271	3738	6239	1645	9508	1734	6595	1195	475	3314	1222	2609	901	1260	1330	4531	1600	5995	12566	2237	4485	2857	2931	2901	3938	10322	6364	4744	103	1454	5548	5453	5054	3229	5108	3497	811	4198	6442	7053	10493	10751	11589	5337	6617	7173	4169	4862	6210	3708	2636	4833	4231	2228	4769	5491	5116	7999	5667	2134	3948	877	9174	4896	2639	5599	3816	6532	2906	11060	2941	4607	8282	6621	8418	4257	1152	4728	2729	3474	5648	4904	4059	5315	5525	7129	6261	1641	5643	3547	4560	2203	749	4839	6454	3375	5338	1354	3478	3282	2303	3514	6456	6442	1210	6291	9745	8406	5681	6141	8276	7305	3576	7038	3411	12195	7464	7904	1308	5030	2277	2543	10724	3892	5206	3952	5715	6593	988	7596	3317	7379	9939	2133	3816	5908	7602	4932	6842	9764	9868	275	820	475	121	2467	1149	962	1666	1482	1131	194	404	1240	101	123	1235	1
YAP1	549	619	894	1739	4021	2663	2240	1669	997	1869	511	631	662	252	234	2294	4625	1754	153	1655	1229	165	743	3325	2279	2497	3382	2017	1728	577	2168	5311	6173	590	893	599	1337	1229	3716	1042	155	1467	293	1263	203	0	1269	334	644	692	2083	727	4906	4494	6870	932	2846	1188	508	701	1776	978	2593	875	1911	710	1198	382	3676	4184	963	1623	1477	1648	1322	1844	924	970	1017	1006	802	1336	1653	4500	1331	3658	1981	3753	2418	5122	5393	1608	623	120	3394	5749	5809	4837	6384	3634	5135	3160	2347	6266	5315	6855	5614	5681	7346	2714	3311	7519	6344	4583	4266	1952	2462	588	1866	1500	6907	2352	893	2305	3416	642	2918	1953	1827	3015	7302	1410	7711	2684	2889	2006	2496	3748	358	290	2725	336	3781	1963	520	5097	5255	7614	8760	6540	5075	5922	6122	2308	2172	6114	545	0	2512	64	259	595	1319	2518	2957	0	942	174	4252	220	862	5536	1667	3807	256	3802	5318	740	590	2052	258	3664	438	4051	2394	1296	269	924	4805	225	365	1254	5361	299	586	1566	1471	956	251	631	1370	3196	2227	2704	4114	1599	964	2067	1951	1
PRKN	550	760	484	2039	1029	1081	968	750	511	4533	1531	1947	1421	678	3864	1397	4074	1847	2714	3768	2702	1651	1471	6921	6266	5204	6912	6363	4947	2928	5858	6093	2111	5191	4667	6861	5644	4142	8786	8113	1125	8097	1520	2095	1155	1116	2818	5450	2674	1993	2853	4396	2818	4704	6048	1214	5178	2288	4797	2488	1596	3589	1945	2771	437	2934	6776	5407	1467	5647	2838	9898	692	2363	1065	2756	4735	2812	1086	749	1668	2811	2855	1291	2563	3001	6652	4341	3047	3951	3547	3767	3482	2711	7931	3211	4900	559	5598	1364	1205	1232	1305	836	1379	2406	37	1953	1593	2696	1315	1415	2216	0	261	762	0	1027	384	375	944	2362	3684	0	789	6037	5174	1433	798	26	0	261	1321	302	216	446	539	698	4218	2260	1344	899	65	2608	1199	285	29	235	1178	0	1123	2296	1335	131	972	4822	2553	3885	3210	4573	2505	3108	6226	2269	4684	3688	229	2167	5595	2632	5524	1895	8131	6377	4795	3748	8153	4807	5093	1924	2589	5185	2244	3174	7489	4504	1999	3068	5520	2657	3084	5132	4640	413	1336	258	1496	1364	597	52	1961	2327	1756	1016	1665	4076	358	1506	2148	1
AGO2	551	379	823	758	2999	1624	1419	907	1126	3717	2871	2153	2056	3169	1705	3868	6378	2509	2232	4355	2829	1504	1357	7057	5899	7628	5323	3506	4610	5441	1742	4244	3226	2740	2688	5186	5801	3863	4786	8867	972	7509	647	924	1169	1263	4379	6205	1808	1492	858	1840	5415	5728	2144	3126	4543	2230	950	1826	953	4686	1861	1661	2088	2388	1565	3623	1124	7308	5511	2866	3919	1836	2820	1607	2705	3606	4016	3136	475	1515	3510	6010	2977	1562	1054	1822	2248	3173	4597	5541	2729	5254	4671	4252	4986	4149	4476	3678	5961	3306	3851	5279	4586	4121	1805	3983	8056	7447	3769	6618	5847	960	6797	2306	377	3861	1451	721	7711	2465	2905	1130	5527	3149	6239	2826	857	705	824	1310	4743	1358	1566	2188	2290	6268	1267	1371	3496	0	1140	2668	2584	5804	4560	3171	3461	689	6845	6202	7295	1746	3620	3796	4470	2684	3719	5153	2311	6350	2254	3019	3165	3187	7861	9267	3257	2230	7248	3702	8104	4732	4465	8919	7327	4477	5184	494	3555	587	2094	3305	7990	5108	1425	2980	5632	1021	1719	4834	2978	489	380	528	1446	1118	1098	814	787	1262	1428	1337	2198	1166	1030	940	1079	1
LIF	552	479	1945	2073	7549	3750	1340	1102	546	2706	970	1349	2415	6872	337	2829	5378	2374	1187	1281	480	799	1306	12113	4342	5130	7456	5825	3865	3075	5281	6116	3199	1691	2084	849	1990	1929	6460	2135	645	2260	162	268	1097	940	1339	4018	911	668	5173	321	1122	7036	1460	1046	1359	378	908	389	3306	735	2438	693	1930	672	314	500	796	3164	7662	4225	654	1059	1308	1029	1306	5908	1120	785	1622	734	706	3766	598	4810	1693	1960	382	5688	1207	3224	757	596	7074	10233	363	6248	10119	5075	3011	12169	10964	10014	13822	14882	10523	1345	10304	12747	4870	8537	12068	2702	8653	5450	4100	218	4723	6505	3485	8127	1697	4449	7427	2267	1166	2427	6925	3957	4565	6584	169	6056	5189	1538	1692	9982	997	1846	5547	1805	3695	2396	3432	9031	2593	3520	260	3801	1615	11680	3393	4657	4003	2496	520	839	1035	1240	2952	4045	920	2353	790	759	8826	3659	5217	112	9204	3624	4814	4100	3864	8867	4745	3090	3551	668	191	1205	1434	902	2728	1467	615	1269	541	98	497	3130	2833	563	383	1734	902	262	1078	1215	2333	2353	1990	2931	5062	3392	2599	2686	1293	1
PAXIP1	553	434	412	333	295	1681	977	358	196	6053	5844	3503	4704	11837	8915	2724	12245	3659	9952	4935	9634	7127	1753	4378	6891	6171	3755	5360	4623	2671	4104	11547	2282	6647	4897	4677	8684	2244	10367	5086	10860	6947	810	999	696	947	1204	2557	409	10447	171	3206	6788	341	2680	812	2400	7132	4450	6316	1388	7260	315	87	1044	5062	11061	3829	1874	9987	14055	3567	8317	2865	5385	2472	894	9893	2827	4867	2147	472	8588	10583	7023	169	1294	934	4218	12526	8913	9738	275	7076	13289	10463	11914	8150	11568	4703	13943	1855	1398	6543	6906	4324	1656	10730	4286	8181	5887	10309	12817	3951	10491	10776	10046	5472	4027	135	12151	10074	2027	2745	8136	7273	11550	9347	3628	6972	2828	2886	5096	3560	3545	4315	4840	13483	646	4561	7730	655	7570	7747	9155	13384	4535	5568	6652	12769	6048	12860	11128	1863	4040	4836	4266	963	6776	397	2055	2566	3693	10810	9099	1099	11469	4849	2558	593	1163	5256	9426	2055	3425	9369	8095	3258	5520	6819	5190	2464	8811	6435	9809	3752	1103	4403	7430	1233	2552	11311	2065	626	420	459	256	333	1526	805	373	327	456	1681	2128	874	7862	1414	284	1
RREB1	554	1023	2699	509	600	5939	5017	3412	1428	7215	6572	6531	7683	5064	764	5773	3984	2335	2551	2944	508	652	3497	1767	1867	3588	12101	3250	383	11526	3526	10174	6067	11100	7449	10661	11602	13488	13989	7861	4113	13472	1207	2379	296	270	6317	9389	234	1613	882	629	2469	6248	4367	1361	2777	1727	2324	953	2490	3178	5917	376	4801	406	474	3128	2017	2020	4662	1011	3792	3844	720	3364	2612	1733	383	4330	1420	953	2403	11423	2251	894	2186	880	2717	5903	11701	4605	888	6647	6714	11474	4137	7217	10537	4733	7171	3966	1470	9330	11529	4557	10545	1901	8678	8853	4720	5795	9594	8646	13358	12249	12005	6203	7524	7295	11071	9585	2910	11100	6496	9155	8351	12626	917	4967	9572	5673	7916	16040	14064	11610	12598	12199	2591	822	15378	532	10170	2660	9256	13564	12086	8641	9097	10840	10774	9791	9164	7464	14832	7175	6088	844	8404	3072	3041	2895	1925	10215	8633	1061	5021	1809	11891	382	8201	8223	1112	7262	8891	1967	5797	5711	2145	10691	532	4204	2406	9594	10437	118	523	4897	3824	1771	657	1923	803	1669	575	4251	3300	1117	3747	2716	711	372	952	3649	6940	233	3881	3280	400	1
IKBKB	555	361	1173	678	519	1202	1175	1055	834	4247	1133	1800	2973	6839	1108	2771	1081	2031	251	7721	4001	922	1179	1635	6163	2601	6225	3325	4125	655	2815	4073	5997	260	36	726	144	1414	415	1435	508	1041	456	0	1751	209	1641	3907	1370	818	1892	3363	5017	3061	3428	1739	5636	287	2178	149	1414	4410	2199	1127	2729	222	235	3226	7514	796	3778	6122	4745	121	73	79	64	3325	7520	3375	316	473	896	227	976	492	643	954	404	6137	2252	6933	2630	5120	3901	4065	2509	2546	2255	3068	5886	5067	6470	5360	5044	7497	3853	5024	2762	5977	3051	1032	2852	1751	10161	3057	2327	3047	1652	4969	2341	3037	3275	2501	6233	4879	4450	6751	4487	2614	3176	329	1579	2855	1810	2443	3049	8526	2664	2698	4000	100	1373	6857	1309	5727	6271	4188	2513	3755	915	2981	6304	1039	4077	2322	277	2547	4708	6396	6060	6111	1979	1326	1545	4415	5902	3351	3695	3228	902	3335	4204	5503	5714	2433	2075	2041	1703	576	277	175	1656	648	5181	2406	1168	7168	2228	1525	595	2241	9002	822	471	1010	1288	2304	781	1185	690	1508	1342	1527	1408	2445	676	1118	581	1
PTCH2	556	18	883	1476	2982	1152	4233	3089	1422	7051	930	7254	9029	2495	1028	11253	5972	7033	2546	6069	4825	1083	1186	7277	63	99	6501	107	1123	3173	65	5984	7057	1809	2273	4056	6126	6395	7534	6013	37	12065	2315	5210	85	284	8413	7919	300	2013	5504	1140	4066	10435	7697	1205	261	2516	506	2536	587	1589	5617	1868	4753	5451	2098	175	3600	12232	4440	3226	633	4822	1927	5149	2672	3524	103	1736	2165	3416	3739	2502	3059	808	7292	2173	9955	11180	3816	3993	1605	6375	3007	14629	4847	4241	12085	8782	11159	15318	17252	14797	12897	13238	12010	6184	14906	6115	8597	6193	13392	5608	10978	7014	5820	4419	75	4063	5933	7566	3324	9697	10102	7170	2294	4376	11285	2156	5290	9688	5333	5533	6888	7221	6704	10663	1	0	7096	1906	4424	13741	468	14255	4753	4246	4366	5900	7662	13671	7603	7705	7791	4733	5819	100	4125	114	3020	2648	1025	2366	2164	142	5531	3931	9217	251	6368	3500	6697	5313	5753	7779	6765	2087	1996	2095	2498	2918	2135	6100	616	1547	10	2708	4174	10	275	585	472	550	439	318	4795	1260	2	796	1674	3664	3574	294	662	1911	6057	204	3400	1
EGF	557	224	487	1485	3929	843	62	566	404	334	370	540	857	967	257	1412	1405	816	54	1105	236	675	33	5230	2390	3809	1557	3287	4293	1134	755	1668	5209	492	510	360	203	397	2234	362	92	471	241	410	972	187	215	1023	988	98	776	2306	3428	5356	1113	1020	531	352	483	343	341	217	510	304	518	578	291	522	976	720	1318	2971	100	309	419	319	241	2473	1540	142	263	263	276	1395	222	3249	1080	1447	999	3042	262	270	824	589	759	2981	398	1364	1984	1923	1053	3211	6103	3274	3552	5836	2288	1140	6383	7196	1718	1953	2012	332	1182	444	494	797	640	779	1091	626	138	1074	1211	807	1254	917	1128	597	772	146	434	751	807	666	593	1858	568	299	957	170	276	838	63	2587	724	1738	443	523	845	1965	1669	1187	938	932	814	430	631	576	898	210	222	1591	1391	460	2924	1146	465	591	584	1453	713	799	188	201	999	293	309	174	737	526	470	703	336	547	935	471	907	395	635	1457	5787	455	315	444	259	1303	431	458	1399	2823	1525	718	1279	1273	371	669	1036	1
CDKN3	558	806	522	939	310	557	1059	579	1111	5350	1229	7742	5450	3634	3267	6265	2150	5490	765	7695	1821	1898	462	6352	1804	2374	3502	2273	1917	5343	3102	4857	4739	5243	4777	5843	8545	9722	4731	10498	1140	10174	470	3521	3186	2644	3456	5393	1352	757	473	4669	3636	726	1232	5151	4144	3515	2302	2586	43	3120	3155	781	2409	3542	2790	3010	2843	6158	9708	6354	3887	3523	2401	3699	3357	10273	2305	2304	660	525	3240	6175	3839	343	2916	1386	5703	5968	4422	4595	2139	4130	12424	8258	4817	8667	7292	11057	10976	8996	11503	7367	8039	8268	7456	8920	7320	4287	10656	8152	8781	5287	11487	4122	6097	8747	9226	4121	8684	4647	1173	11745	8968	8402	10337	4676	6718	2600	5329	4451	5780	8405	9622	6808	7245	11197	2155	1658	5448	2644	3389	11066	1174	7311	5748	5578	7071	6253	7524	9788	7463	8746	4707	6752	7755	2905	3221	2706	5611	3582	2808	1245	1058	2773	10407	8923	7211	2548	2051	4909	5631	4469	3978	8814	6029	5265	5811	7361	1486	4454	2832	6280	7833	2262	2093	5584	3737	2023	3149	3056	3920	457	776	184	945	1032	596	551	1046	913	441	841	1643	1361	504	209	322	1
APTX	559	951	114	517	504	4034	1139	439	879	5908	10778	10828	11667	2785	11117	4745	10580	5851	7755	6128	9305	10196	4450	1562	8189	4572	8869	2585	1700	5554	11095	10644	876	9732	5588	11241	13382	13856	6732	12617	6275	9114	1845	1393	8936	960	5900	6897	1232	4864	319	6974	836	86	228	10605	7678	5700	6887	5862	6832	6143	233	585	354	4720	12985	7772	526	2546	2044	2725	10739	1425	578	3370	7603	1928	1077	1289	8986	1511	13302	2874	9403	381	8055	1559	9467	6697	11193	6862	6216	3029	1096	2513	8168	2341	5729	0	4151	0	4727	4115	6242	3020	82	5662	750	5759	0	9424	805	0	160	468	248	4200	0	6080	350	2086	4164	0	168	1872	2339	8460	3475	8915	0	1701	311	0	0	0	0	204	4208	3295	485	518	679	4695	5654	5354	2460	105	1091	704	754	898	2378	2146	325	7586	5093	5237	562	12450	775	10408	5374	3448	7547	10553	371	626	9894	7502	1247	9645	4381	4082	1140	10468	1943	1943	1951	3942	9900	2409	13340	4171	7313	1567	3633	12832	5975	6461	2733	14052	9204	505	1274	856	460	583	1067	70	379	431	909	6142	5791	1288	8052	5150	397	1
MYD88	560	629	2038	325	6591	2370	1322	1209	295	4179	935	763	3118	6687	1241	2619	6884	2267	1082	1621	70	1061	903	5125	7420	6188	4603	5050	4766	754	5012	4637	6524	579	406	5268	1017	2486	4068	2530	514	2399	964	0	1552	1531	1846	2972	6801	1674	7025	1930	136	6228	4683	3950	3314	680	4757	1133	2748	2173	3701	1745	1133	1596	1568	2170	10091	3901	3293	661	4320	27	4620	24	180	2190	6083	2334	1271	802	477	6	400	6746	268	509	668	2905	1332	3410	2489	2942	6971	5153	849	2713	8571	3079	1195	8281	6354	6185	8667	7968	5326	468	10736	6472	2817	2735	5721	949	3204	2408	735	2412	6530	6655	6182	9433	41	3017	2998	6736	7939	8128	4791	844	2931	3958	1906	8672	7773	1597	1916	4453	2248	2158	1933	1151	312	6902	4554	4606	6540	6343	577	1673	3360	6105	7375	1999	3097	219	87	2142	1201	3251	5544	3718	525	2404	3168	3219	5476	2404	907	2220	6150	3389	4242	4465	5947	3588	5758	1281	2369	2558	1176	469	1244	58	7270	2001	2273	2281	388	1347	785	3670	7532	604	347	2328	832	1547	1380	1787	411	3898	4491	2598	3302	1085	2793	1384	3227	1
JUNB	561	566	1599	1063	5549	1898	3373	2857	1132	7288	1378	6837	4102	5112	3274	6123	7634	4909	782	727	2369	966	3624	4945	7683	5528	8335	4706	4736	2889	1954	2342	5652	2385	1711	6983	5615	5256	10314	8904	1525	5771	1090	736	1115	1344	630	8684	4238	309	2357	1417	9812	6050	7249	2581	8421	1959	3519	1269	1532	7251	7255	1430	7406	1560	717	2769	3367	6119	10745	7480	8650	1456	6788	1243	7213	8485	1757	6338	2461	865	2242	2103	1992	3353	1828	1750	854	3302	4817	6797	3070	5385	6541	2828	6464	7887	10488	6674	6498	10165	6437	4903	10778	8820	9699	6181	10421	4947	6250	9399	10961	10132	10964	2195	2250	2602	3863	6160	10064	7726	2853	5681	8634	10581	3680	10061	8225	8371	10703	3809	4749	3209	5218	5524	5049	9354	5446	4326	4023	2460	4744	9863	6622	7637	6682	11768	8296	10563	7832	10922	8746	10797	3108	4755	886	2580	8523	6380	2169	1392	3998	5850	4757	3598	10638	7921	2959	2697	9766	3132	8578	6561	9867	7268	5485	5699	5406	7200	478	5145	1976	1334	8675	2635	1072	7486	4573	1444	1202	4855	1713	672	577	1912	1271	2067	1542	1784	793	1239	648	2181	2461	1069	1095	1542	2551	1
SLX4IP	562	1089	2837	945	135	14746	2302	6567	8768	15286	15825	16825	16853	15446	5886	18285	17078	18127	17519	18453	17636	12849	14126	2684	16362	10136	17840	12560	11406	12778	17426	17297	10259	15633	12977	18034	17870	17689	18188	16668	16838	17933	914	11133	12174	11327	17483	10226	703	15213	4286	13257	15485	178	13133	17669	14791	17651	11000	18501	15157	2512	8846	10422	12675	18259	17181	16143	13419	8111	13307	12635	3222	15631	12615	15608	16116	14239	9244	16075	15260	1293	10470	15963	10301	189	10857	1272	16983	15294	16013	16737	10336	17718	17588	15771	11901	16917	15995	16836	18144	14611	13396	10348	16535	13672	11167	17179	17548	6208	17426	16662	17812	17840	17583	17168	16360	18217	17227	13545	16798	16972	15978	17793	17745	18082	16704	17265	18034	17252	17654	15718	17112	16995	12728	16686	17005	17761	14610	18125	16975	11229	11296	18079	17716	11913	16900	15296	17300	17184	17027	17861	17025	17592	2025	15991	17482	7777	16913	17119	17885	16867	14478	16477	15721	17333	5706	11478	17451	13746	16861	16738	16443	8134	17219	16971	16670	10670	15535	12441	16874	9943	13273	16036	17710	15467	3040	17759	16328	12046	16018	17652	16028	6573	1586	2811	683	4677	3060	3004	986	381	392	15206	15604	2325	13278	15246	373	4
DNMT3A	563	325	689	849	3798	935	1179	476	613	5502	1951	5445	2752	7431	1120	9087	4200	6152	645	7073	4480	2143	2555	8860	10047	7620	7175	9651	9362	3122	6183	4945	3595	6220	3649	5052	5176	6557	7378	7676	683	7361	856	793	745	0	2319	5999	1858	832	0	790	5835	2776	1607	855	99	968	853	967	212	1391	2227	628	3227	1230	906	1208	1331	2234	9231	7589	2065	2638	2004	1717	2416	7450	487	2691	0	975	3192	6802	2886	2890	1719	1052	2385	5924	5134	1837	1064	1816	12494	8543	2975	6861	7587	8112	10124	10645	13515	6937	4884	9586	8335	6541	11522	8369	7663	9285	10638	2724	7920	6758	3886	4648	3915	194	6833	4918	2837	2258	9299	5801	10655	9806	10127	845	2164	921	8128	2762	3577	5093	6092	9373	439	324	7094	0	6082	10540	2348	10528	3574	9364	4268	684	2247	10645	6346	1282	6336	5771	3517	1477	7741	953	4176	2163	1882	4577	4448	1180	9428	4649	7277	1313	5889	2885	4528	4421	7106	7887	6447	5818	6177	2707	1865	2998	2841	7330	9421	1481	902	4678	2942	406	0	7012	7577	348	328	371	1708	610	318	293	1017	2178	641	1033	1337	102	938	658	1657	1
BACH1	564	419	780	412	364	5858	238	161	90	10471	6845	2177	3781	16747	10608	2020	13689	2387	13170	262	10642	5084	5406	14357	8900	8818	4511	10081	11264	9746	12074	17593	2163	9119	8130	6490	8666	13440	17417	10459	14590	14284	636	3252	5779	3187	12079	8074	1022	3842	520	9940	12141	616	13545	7396	13441	9334	13448	4894	10400	11328	4432	771	7953	3292	2763	13571	14077	13559	12006	13670	13523	11942	12259	8832	14428	6847	7622	12494	4840	403	11086	3934	10906	155	3991	399	7913	1349	11958	6721	10644	16604	11679	13798	16205	1702	15849	4048	12360	5020	9063	15873	8379	8930	11544	16590	1385	6177	3886	5342	8294	11231	16755	10779	7576	3953	6606	9604	15363	13367	5096	7762	16724	11139	12242	7597	12071	2634	10018	5970	14303	9543	9337	6198	6564	16463	9097	8883	11076	4229	11115	7552	8396	15480	13665	14718	14632	6522	15006	7474	13965	10767	5914	11834	14103	5568	14269	11533	3547	1707	6876	14795	15714	3458	13185	12903	16101	11358	11240	2067	9188	13962	12256	5918	9989	13857	9539	12966	3550	3838	11520	12654	16681	16378	2914	14763	4444	13436	4955	15891	11100	546	352	421	61	30	826	1679	403	23	18	6806	7184	4809	9960	3456	97	2
YWHAE	565	559	1971	1378	2619	2648	3450	1713	1695	815	2101	424	496	3924	1111	564	649	309	333	1490	1762	1478	3330	536	235	310	5285	379	174	2954	942	6023	3838	5500	6068	2057	918	2426	5951	1456	1011	3196	493	1181	387	11	164	3124	640	138	692	695	805	1601	5391	657	1420	1646	2565	3295	4672	3131	1550	622	944	3021	2496	5167	4566	606	2191	397	5126	4393	2924	4568	2335	1212	224	3251	339	338	1416	2082	1935	1260	1146	914	3966	1151	6278	5198	2177	2333	5701	2146	3498	4524	1445	941	2299	1081	1011	2757	1985	2005	2821	3312	1080	1592	933	888	1593	624	287	2177	446	1165	733	2497	2794	461	414	1216	321	2880	1885	983	976	2564	888	67	1838	1626	730	639	599	733	4419	423	455	8	4520	1731	28	1670	4380	1039	2075	816	2139	1695	3013	1169	609	2984	2344	435	3742	1267	687	1594	6293	4924	4306	858	2041	338	4313	839	608	5251	4916	3173	1885	5345	1381	403	348	2253	2783	2069	2633	2507	6168	335	1334	1189	2849	780	296	3276	305	1872	545	3197	1290	852	3899	2837	1287	2366	3401	3753	3060	4786	2960	3766	646	1
FBN1	566	1221	907	1520	8984	4014	3610	1898	781	318	0	255	267	9	75	310	708	528	1121	474	321	0	1216	5513	3923	3445	3260	4664	1079	3593	3355	6482	5296	4024	3598	281	388	2644	4474	1264	596	1885	897	2215	39	0	3083	1883	251	2744	6293	232	2543	10549	6037	886	4175	1487	1240	1838	1636	1810	1838	2068	0	3686	1632	1589	3257	3916	2614	2068	1839	2081	100	1175	1043	1787	789	62	1464	2505	181	7060	150	1083	6414	1724	2779	5191	332	110	732	416	1316	5065	381	2044	6717	2728	1464	9794	13682	10794	10061	10043	6473	721	8699	8586	2836	6995	4250	4115	5504	920	916	17	5293	9360	2639	4624	34	6439	4984	115	471	438	838	3234	8265	4448	4696	5945	7299	1120	678	7410	1378	516	7014	675	2219	206	1503	3148	6893	1986	3616	6692	5452	3891	1807	6039	4752	1951	19	0	1100	374	233	76	3	776	973	535	5072	310	1089	76	2333	7086	1830	6906	247	4885	2859	465	431	5765	0	8939	0	2916	102	381	274	124	547	0	0	17	1211	801	313	2211	2828	1756	1205	1040	1809	3046	2062	2516	4328	8394	4324	2845	2803	1
FBH1	567	1171	183	750	412	5075	834	234	279	3350	8687	11603	7708	1942	10863	9718	6593	5868	11056	2834	3691	10934	1607	3437	2972	3243	2739	3728	6656	4025	2840	8342	196	13350	8305	11626	12541	12344	8031	8276	10443	13772	859	2552	3996	3701	5886	10778	973	8280	622	5832	8899	314	1657	6690	9171	5891	4565	5761	3388	9137	262	1334	735	4506	7042	9103	409	7647	2075	1920	13038	4752	1590	4344	13191	2607	2214	5457	3959	410	10162	6570	10735	250	2149	1081	3728	5326	7235	11641	2964	9171	3188	3100	9781	4310	7678	2024	11689	1181	5126	2984	2649	2699	343	7970	4163	3536	2269	4173	4604	3873	2500	1322	3371	7588	3784	3789	3280	6003	5222	3179	2962	7062	8795	12280	6915	8509	2824	4432	8501	2838	3695	2191	1786	1647	4905	6514	1177	3554	464	6673	6715	7111	7473	1281	9926	3823	3142	4991	4953	2257	899	7950	4619	6295	9897	13621	4395	10095	2692	9378	6128	10773	1525	7427	12458	7918	4235	4419	5572	955	3814	6878	2394	3400	4708	1458	7440	808	7708	7911	13580	4803	2163	11648	6148	3886	4503	12229	6657	539	636	558	545	328	769	218	528	132	179	6674	6505	270	7427	8791	297	1
GTF2E2	568	369	5166	2251	1789	3252	3743	6958	926	10619	7194	11350	9361	13700	6858	4306	12113	9083	11778	10641	3766	12285	5687	1280	12248	4773	9299	5122	4783	13253	13463	3790	5353	13697	13255	11735	11802	0	9631	13350	11876	12010	6260	7003	4728	0	11431	10997	2134	8521	0	9890	3767	0	6971	13011	12203	12558	8935	13833	6076	9762	8767	3650	7669	12379	12271	9274	2907	3647	11790	2117	12141	10897	10859	9609	11112	14702	3810	9596	5584	3583	13668	5515	11943	1035	3319	4355	11222	4789	13263	5602	4277	13138	8756	4277	12459	8357	10551	6960	13396	2440	1984	313	6591	6331	4411	13721	7891	717	7876	12807	4045	8311	7476	6274	8442	7837	7542	3682	12860	8137	11036	7814	5733	12028	13998	6842	7239	9300	9397	8432	11908	10065	10161	6611	5398	8538	3319	10424	1075	0	10642	14393	10735	740	11329	10396	12021	4091	13554	4446	13244	7690	850	15840	11371	8369	7792	10956	553	9987	7148	12666	10220	9722	2978	9840	11760	12222	8143	7343	14254	2614	11845	14686	5157	15172	12766	2172	6136	1745	12978	14049	14600	11111	5220	10713	14573	7535	7482	12874	10165	4625	556	8049	3193	8117	9579	8705	2075	366	682	3319	4235	3747	4023	3123	1837	2
LCK	569	700	1411	402	2657	3674	237	661	774	1391	1806	4931	3802	5798	1641	5093	1752	2710	227	7126	2469	1076	498	4322	6028	5672	918	6646	8627	275	4699	3925	3291	1803	1641	3679	1867	3362	3910	3500	154	3551	471	0	3240	2065	431	4271	3391	183	4209	2815	2535	5541	851	6279	5908	1080	1510	861	710	2413	1438	661	2673	2280	603	2661	3327	2642	3700	8422	4184	52	2293	28	37	4800	4948	2921	607	304	136	553	248	2715	142	443	283	3146	1807	2808	4110	4836	4646	6190	4420	2070	3887	4798	3184	8198	9133	6020	9715	5584	7309	4297	4330	5603	4585	4053	6471	2286	3499	1819	1703	3859	7049	4348	5799	7467	1164	3797	4838	3914	5988	4427	1861	1020	6465	3558	5479	7551	6252	3206	3684	5395	1604	1817	7033	2565	1285	3911	1502	3967	2282	5453	4712	1685	2736	6710	6332	2344	5598	1317	448	4016	2896	6507	6757	3923	4800	2725	2383	4377	8265	8156	407	2972	7624	1009	1906	6335	1037	1765	2948	1003	1651	1205	2394	2268	1349	1134	4241	1395	1928	3637	854	1609	2289	2520	7054	927	796	1380	527	1253	2045	1117	393	1765	1264	3300	5172	835	1786	2566	1125	1
ZEB2	570	895	892	1092	3734	448	1276	1120	1455	314	94	1020	2570	503	263	9039	6652	1748	421	2814	727	149	302	13494	9052	10118	12350	10140	874	8979	9733	3902	4987	788	640	583	1064	1436	4744	1144	623	1532	476	2412	0	0	1232	5948	959	478	0	730	1486	6328	2721	837	471	640	396	560	485	348	7461	503	3632	1077	576	298	3295	8649	3094	1445	0	2355	541	1751	859	1778	363	0	934	634	1944	5471	1781	2649	1949	1681	2022	6846	2920	296	372	176	12469	9140	2780	7696	7229	5822	10758	7423	7419	9126	8186	12205	9087	5931	11007	7618	5598	10193	13123	3474	9590	6672	7131	3020	3499	2590	7135	6874	410	4851	8322	3594	8575	10520	6873	3258	4784	0	2966	8137	7721	6409	6331	11134	635	1607	3435	0	1970	8803	261	9172	5050	9779	8789	8794	6501	13498	6486	3980	2803	2817	1477	0	1812	373	908	271	210	2306	3529	55	7357	1429	6462	182	4320	4804	7475	4365	3368	9825	4812	2402	2083	1803	128	1692	419	4582	5355	738	941	1593	3526	0	309	441	1664	645	567	478	3163	1293	1306	452	1012	2733	2152	454	781	1504	257	293	1870	1
BRCC3	571	291	1193	170	104	6545	1165	878	207	10443	6574	9135	10424	12071	7299	9654	9867	9702	13621	6893	11381	6552	645	8683	13131	12386	8985	11433	12531	10011	12134	2194	2776	3640	4853	3064	5605	7141	10586	7038	10220	9107	579	2608	6012	6968	14203	12528	370	10856	275	9407	5330	865	6002	12765	12100	14151	6953	16081	6925	8667	6300	1079	802	16301	13377	11298	6097	9600	13186	5898	8634	2988	6517	3464	14043	13120	5578	9020	7973	317	8836	462	9817	64	3755	388	9746	4530	9746	12765	11061	5235	5773	8364	12182	11129	9579	7841	12646	4900	2744	3061	7262	2730	2893	12303	12373	4570	9984	8092	7331	6505	8767	7728	8361	10653	5703	3116	10756	10157	9472	10454	6289	6721	5812	7752	4528	4181	5000	5821	7244	5429	7382	9408	6394	11119	7822	10494	8951	5236	6614	5730	12412	8622	10523	6438	12896	10513	12168	7873	9638	11176	4674	4644	2515	11315	13114	13170	10114	10887	7906	12609	13030	11137	3111	12810	4908	14256	5746	4350	9312	3955	9964	9790	4191	9431	12246	10135	10103	6228	10699	1623	12525	4633	1522	4182	10793	11906	9304	8222	12319	320	521	1075	36	403	1309	1732	165	35	19	7961	7793	4795	1019	6128	168	2
PDPK1	572	367	753	2957	5841	5112	291	4240	1007	5614	1508	1549	3663	6568	1803	3148	4296	1443	164	6324	2075	1340	189	5934	7243	4608	7249	6159	4383	1423	1492	2687	8002	1595	1404	7458	4938	4941	11633	8818	78	3256	304	1045	1144	998	641	3171	3505	112	2633	1176	5927	4822	7824	1336	2294	1074	3129	665	3374	5460	816	502	1007	439	1613	2766	7442	3573	5444	1362	5929	825	430	832	5171	5744	8133	4102	67	384	1974	5731	1917	6339	3485	5105	2218	6120	5730	4192	5486	4821	10543	9458	3432	8188	1923	3309	1911	3788	6347	6523	4196	4777	10028	2214	5310	8269	3271	623	5660	1312	6584	631	1869	2025	2346	2924	2881	8220	2591	2616	4801	4848	7922	5987	3214	1026	2477	1920	1032	3031	3281	773	999	6425	2190	608	9132	1081	8764	4773	589	2479	7214	2558	1626	2508	2018	5611	4908	9996	5374	6148	1630	1877	4046	8719	2691	3269	4433	2952	2995	1736	7081	3625	6958	1471	1020	5659	3759	3870	2834	6476	6569	3595	3214	9783	637	8724	2348	4496	8709	2222	1035	9577	6560	1604	1330	5841	3156	543	473	641	427	2322	994	830	2946	4366	2149	2441	1963	4818	1003	1996	1181	1
NSD1	573	0	911	901	2362	3029	2334	195	695	7599	2877	6066	4284	3686	1192	10751	640	2682	0	5332	5346	1152	2488	6384	3811	5124	2931	4879	703	3109	4632	3573	2953	3250	1580	4892	1558	6254	4790	4240	710	10078	507	2654	175	0	112	2770	225	163	966	709	454	3020	787	0	1656	3906	579	6029	2015	1793	5095	161	2651	6022	7126	1412	3013	4464	5872	1674	2264	5660	3200	4790	2334	2197	381	5607	0	162	3821	10163	4495	739	3370	1202	2599	5566	9548	4606	483	4029	2931	10246	3552	7091	9599	3839	3667	8002	13191	7399	6248	4020	7833	2165	1349	7384	3796	9087	10968	4538	8401	1605	9266	1706	5265	116	6777	4988	3818	6240	4733	8704	5986	7748	8631	5032	2561	0	1444	5955	4922	5367	5667	7212	1276	0	2700	0	4204	4985	372	12425	4347	7606	2070	8189	5463	11035	6176	6680	3144	4807	3692	607	3669	1276	1368	1056	2857	5369	7734	996	6656	2781	12114	310	6827	5896	10994	6748	2968	12097	5308	2048	1902	10224	2729	7963	1210	6278	3999	686	809	1794	3005	192	0	1350	529	987	0	1234	1682	495	840	1395	1225	1570	2089	1903	3920	1578	3794	2596	874	1
NRG1	574	478	2099	2686	9207	2237	154	1098	714	2252	2666	970	1165	3450	816	2063	2375	1838	462	2347	4024	2774	995	10688	8295	5244	9176	6690	4952	6206	7312	4500	8959	3418	1509	3211	3603	4031	7825	3588	141	3349	498	1654	1177	763	1388	5674	2360	473	5109	1766	8290	6306	5027	3423	947	1261	1096	1235	1574	804	4415	1043	4768	2167	1184	1218	5832	3631	8297	11637	0	1297	478	1848	3058	7543	8017	46	856	884	1435	8414	1422	5095	9973	6004	2324	11094	2354	1470	1062	1810	11571	7154	5776	6498	10014	6802	6915	9217	2100	11449	8712	11788	9934	6246	11598	5112	6205	9446	7774	2112	3462	2485	2882	414	1837	813	1339	5625	3196	1684	2941	4562	131	1819	9899	1306	4982	1419	850	2168	1929	571	701	6826	2618	454	3654	912	6556	4270	428	4628	1512	8959	2232	3344	808	7289	3408	6554	2910	5871	1269	1603	1701	1424	4459	1740	1416	1569	3892	2114	5095	2768	3911	873	8404	3558	10090	8658	3529	6687	8048	5291	4976	3980	928	2971	917	7088	4302	1879	1025	3377	6484	1355	1713	1128	6579	651	507	723	907	545	676	1459	2706	2213	1494	1821	3933	5042	1293	1863	1367	1
FRK	575	647	1072	4577	7156	5102	577	981	596	1000	5982	2471	2149	1602	3425	3313	1743	2483	442	2203	2854	4125	898	984	2554	1432	6584	2498	2511	6760	2144	5988	6936	9248	7623	2368	3081	8851	5514	4322	318	5905	764	2183	4126	2834	1026	9006	1995	502	4788	9636	5576	9130	7886	3639	3429	7009	6877	4822	5589	2358	7236	1484	5619	7043	8338	3846	10783	3522	2816	7285	4365	1651	312	1646	6532	3352	7967	5661	365	495	1681	3113	2353	4649	4481	3401	1946	5807	2674	8140	2588	6367	2440	3771	5595	4480	4492	6848	1721	8448	12290	10934	12926	4378	8121	3923	6460	6405	6863	4376	5759	4237	8728	1195	5359	9686	6830	1721	7040	2303	2787	10242	6857	3809	5066	9943	2712	4170	9908	4176	5377	7316	10015	4688	5175	6998	5382	1790	10890	3696	7805	3937	1857	1174	5120	4049	5299	3826	6274	6463	6425	7330	5819	176	3981	2839	1247	5341	6585	2858	1652	5969	6790	2008	7745	4104	446	3652	8129	6932	5525	5584	916	2369	2391	1720	1108	8767	2884	8117	3956	586	9025	1437	3343	6466	1918	2307	2868	2349	2812	1201	804	980	1153	955	1408	1278	3892	1994	1640	5601	3948	3087	4199	5600	1715	1
CIP2A	576	430	2771	591	94	4353	1208	1626	1522	4464	10576	13014	13417	12974	7296	8852	10353	7639	2162	11805	1752	9643	4604	9837	5301	8341	8815	8965	3098	10770	10255	14532	9072	7257	11827	11146	12722	15656	13733	14848	2407	15653	351	10716	8378	7911	5328	7650	717	1379	623	8203	10836	8422	6240	12703	10398	12512	6566	14153	7326	7969	10722	864	11406	15814	12484	13192	4771	14398	10581	4433	10456	7108	7638	7468	6047	13659	5935	5884	3427	247	8111	12573	7493	92	6602	1136	7173	10043	4581	14743	13102	12110	11092	6381	12986	15458	14139	10155	15530	4279	4012	9026	3649	9101	8254	13676	8039	11750	10996	12798	13649	11697	13196	9896	10322	13159	8619	10703	10138	13423	11456	6492	10736	12084	15014	15320	7893	10724	13245	11720	12656	9901	7942	11591	10782	9062	9718	6899	6339	6687	8902	14339	7117	14021	10128	12426	12492	13506	11694	13759	13042	14550	9375	12246	7887	8359	9453	11202	9872	6272	12510	12111	10439	7501	12034	10800	4931	11491	5809	12601	13842	3911	13307	12106	3350	14749	14268	11253	8743	11739	7255	14297	14585	2301	2975	13711	14728	9983	11319	12804	3634	1718	520	1902	149	2665	4465	3307	468	207	229	4523	5710	6010	3729	3144	351	2
EPHA2	577	662	1645	2627	1987	3523	694	376	954	703	1391	986	1225	356	453	4954	5759	1575	63	6626	919	628	328	5267	1585	1380	9560	1588	1568	8906	2449	5342	8463	581	3281	286	589	1037	351	1552	102	752	414	2935	870	244	452	7886	3627	181	4959	2735	5790	7636	7174	7244	7248	2564	2248	2742	1545	423	3247	1351	3121	3002	2986	1633	3857	7984	2214	4090	417	2276	2495	1975	2960	2723	5191	2846	1786	419	1162	5428	839	4337	8606	4248	1466	6839	1533	1037	1267	1890	3672	8608	4405	3191	7125	5496	8230	9819	4188	11099	9849	9344	9903	7612	7767	6860	5273	7397	8957	1714	6072	3666	2185	2788	5721	2326	3262	4015	874	5862	5532	1635	877	3358	1917	1590	7283	2523	4232	6617	5589	4754	5176	5123	2049	1032	8087	2054	908	3989	1251	1447	2956	2456	4910	1543	2832	9258	5464	3487	5295	5698	1238	0	3574	1045	0	218	179	3656	4373	457	5464	275	5278	1095	2343	6490	8836	4834	234	7271	1900	923	1032	2667	1816	5525	879	4130	1123	1809	511	1532	6459	173	1026	947	1407	804	906	1099	487	468	1182	817	2351	1320	1765	3198	4127	3601	1921	2539	839	1
RPS6KA1	578	848	1381	2447	4216	1739	1617	2708	3761	2499	5837	2082	3858	7388	1389	6026	3813	2109	111	3027	3443	3238	1449	4628	11935	11007	6143	11079	9257	3233	12724	1469	9519	570	577	7448	4835	5283	12458	9542	355	5009	313	1300	4771	3503	1281	13435	2119	114	5268	9766	8311	3743	7163	2249	6879	716	3012	1067	2059	2655	1990	522	3329	1243	1875	2091	7658	7825	8593	3356	1365	1624	444	1704	1599	6600	7782	1450	583	597	2610	1590	3191	3557	2298	4276	3169	4966	2506	8260	6354	8563	14677	7566	6424	3529	6255	7292	9280	8144	6062	8083	4571	9957	9626	5033	11295	9561	8272	6023	7143	4601	5788	2655	3337	6357	4667	8326	5889	5007	3726	10440	7940	7317	9774	4179	2387	2372	5184	3509	2478	8222	3684	6015	5967	6657	2285	926	9970	3156	2633	6640	1341	3926	3797	2460	3325	3046	7965	7466	6639	7510	9942	4774	2402	4590	7065	7926	8127	6163	3829	3382	3001	6315	9695	5931	7212	6583	423	4067	1893	2747	6940	5280	8855	2161	4077	2511	667	3046	4302	2006	10371	2108	2516	5892	5113	2236	3949	3946	11717	598	1123	1355	536	2156	1091	1399	2798	3279	3283	3183	6390	2124	464	1756	748	1
RASSF1	579	1017	451	3151	2413	1115	1023	541	899	3543	2360	6040	4308	3651	831	4857	5025	4575	1170	7334	2755	2644	1585	3571	6811	8239	1474	5517	3756	786	5150	7287	8768	4544	2630	3113	5706	12789	8763	9571	874	13211	1154	2798	3399	4503	2020	349	4201	74	5462	4495	6222	2500	4572	3869	2335	7007	3440	7243	123	5805	4687	2706	5857	7683	6218	3030	7711	11286	9958	6043	1672	5622	2736	2792	2338	9950	3243	2905	793	681	6213	4121	7014	3070	6467	4018	5554	10841	6560	6293	5150	8516	10217	7497	6675	9109	6010	9812	9495	8500	3177	7413	3879	9723	8517	8164	8406	11493	9799	8045	10390	4175	11892	8839	8525	7235	6560	4540	8235	5001	3251	8685	11272	7391	6134	8142	8911	1138	6064	5654	2613	3979	6646	7324	8138	13791	3519	3273	12479	6633	8440	6222	1176	9535	7539	8094	1345	9720	3945	9607	8317	8361	8178	7157	6663	5160	11293	1910	8697	3617	2066	6902	6432	1881	8735	9842	8022	3926	5352	5487	10340	3788	9512	8679	3694	9412	10531	3567	2203	2411	1889	4737	6921	3793	3385	4267	7739	2331	6011	7451	5537	391	1337	233	694	198	211	260	3010	2133	534	1112	2406	1560	430	649	1561	1
NFE2L2	580	475	1108	2997	5128	815	882	278	450	5280	1179	3908	1811	6817	5443	3096	5167	2020	1481	5178	358	1769	1064	8142	4779	4439	6341	4182	3900	2835	4808	5794	1599	1917	1893	4083	4073	4199	2679	7037	571	8925	1095	0	1381	885	974	3068	5920	892	2969	1883	6888	4512	4391	515	3587	330	1179	156	3311	4794	759	1070	747	376	203	2743	7790	6076	2307	3310	4205	1327	4022	1455	4546	1805	5076	4770	1335	1337	2651	3541	2384	2861	4726	1936	1089	856	1796	6187	1921	2313	5791	2380	2575	668	5701	2322	2729	6071	7104	1700	4109	6293	3705	5542	5106	4422	2009	2342	4704	856	6351	2660	1132	1650	3075	3884	6199	6674	3112	1873	7341	4791	1136	3609	1771	1469	978	2061	5098	6268	3266	3752	4591	10316	2075	2188	6216	783	6345	1358	3619	5782	2917	3348	6313	669	4726	4804	6144	2593	5791	2476	2906	1416	2940	1742	2078	1713	1656	5109	4927	1568	3472	5630	6211	1735	1455	919	3213	1575	6797	1310	5602	7394	2998	4654	911	4537	2802	2405	7846	2052	1513	4953	3055	1337	1442	9752	3926	412	606	1415	591	1214	1122	1112	2579	1113	951	896	1040	2264	838	1062	3354	1
KLF4	581	538	854	1366	4396	344	1430	481	382	1240	352	782	896	1000	121	1243	1692	2238	552	651	349	480	311	7278	5356	4869	8149	5573	8394	3835	5685	1911	4231	554	511	471	743	515	4033	682	510	679	681	1165	356	454	2480	604	1629	2169	2934	338	8017	5297	444	1148	1017	323	539	333	380	597	3160	428	1622	496	313	401	1004	2721	4008	4043	696	1675	374	1477	1393	3656	97	541	438	2230	903	4949	691	4792	2043	2645	512	5607	1829	399	540	649	10590	4380	1302	1680	4206	6628	8714	7278	9429	7658	6580	5317	4493	6006	9207	8436	6209	2806	6970	1734	8213	3324	2179	1768	2669	1704	4583	4299	311	3533	4608	2528	7664	2046	3704	1299	1603	2551	2861	5551	5514	3013	3516	9698	437	1194	4876	830	3604	3812	2236	6587	3918	6332	4080	2351	4650	5797	4095	2856	3138	2567	1098	569	1643	352	2625	569	212	3204	3793	241	4886	1958	5514	518	1664	5313	5398	2407	4896	6318	3351	2271	3520	4520	680	2614	792	3280	1171	4174	790	914	3332	350	748	2532	7983	289	541	602	883	709	191	412	1379	3277	1707	508	490	209	203	291	4295	1
CDC6	582	610	357	457	306	2941	1884	493	267	2951	4760	5782	6104	6684	4241	5712	4052	6443	3275	6345	1720	3890	2179	3541	1572	2592	1233	1517	1232	2287	1098	6776	420	2191	2003	5082	6922	10040	2116	6892	3787	11714	561	1067	1150	0	4606	4803	556	4158	4	611	3126	960	244	3887	2569	3945	969	3619	431	2146	790	0	817	2691	5666	2899	249	5318	4425	1941	5288	3924	1770	3035	4453	3626	1468	1425	1006	492	2568	3003	2936	188	1152	604	6858	2795	6599	5007	0	3043	4062	4691	4979	5402	5600	3669	8774	2858	6057	3383	6025	1081	847	5997	2609	3932	3664	3910	4924	4033	7987	3396	4216	2872	6196	1566	7358	3550	1459	6045	3258	8675	3452	7600	6351	4576	1752	3556	4625	6341	6453	3983	4046	4492	1577	1957	2171	0	5403	8439	1712	4110	3151	2195	8961	10529	5936	4800	6448	5092	2165	6961	6193	1481	9392	3586	2473	3241	1704	5742	4687	2702	7592	3111	3810	1706	7860	4641	9430	1970	1948	10426	6297	3201	3807	3022	4332	1339	3647	7276	5587	1184	238	9393	7450	1063	188	1220	826	375	584	1055	232	992	1370	487	540	189	200	4778	4472	804	2749	2181	210	1
USF1	583	997	2451	810	6344	463	2430	771	1862	4995	3478	4688	5748	4796	946	11197	7413	6550	1334	632	1829	2667	2889	11982	5366	6894	6109	8609	13763	8161	3435	4312	2668	1886	3379	962	1760	6397	8256	9415	4111	9320	1535	702	2529	2414	4906	9535	1591	2083	2163	5983	2773	1444	551	940	1849	462	426	140	2327	1309	932	2254	2220	62	194	824	1730	10200	9479	2990	4090	4279	6004	3769	3154	7137	1137	3989	464	1279	3703	6044	3961	778	592	477	2483	676	2769	2444	1651	1728	13445	5007	4337	4684	4167	1891	4964	6694	6495	9567	7986	5492	9408	8634	4034	10577	1688	5119	8517	3382	11410	8676	7353	4559	5335	1490	6978	5641	2700	3566	12133	11487	10873	6695	6837	4614	3740	4705	8006	6140	5330	5772	5945	11020	973	1560	9015	2116	2477	7307	9630	4756	6792	5227	9349	3188	7187	8825	5740	7638	4597	399	5178	2848	1551	4693	1168	3493	2869	1372	1201	2701	7966	3664	6448	1690	9554	1475	3428	4213	1607	5515	7617	1002	5089	1935	162	2358	4548	483	3169	5242	1456	7792	6132	1462	3028	5135	12064	583	1072	1159	645	2303	1264	1925	679	508	343	442	642	415	1631	402	1054	1
LIMK1	584	1109	1384	857	4006	3682	2775	1249	614	1588	1134	1699	2004	5606	549	3400	2802	1253	427	3664	225	329	2261	4847	3036	3517	8897	5941	978	9110	9066	8779	6910	5901	8146	5689	2549	7552	11501	6902	823	9178	1313	2691	2609	265	1055	6514	294	273	3383	860	2565	8193	1501	2844	4173	4730	1008	9059	1575	753	8365	1231	1683	10209	10252	3872	5899	3564	5016	1708	679	2247	1849	1806	1592	2325	776	1567	260	913	911	6877	784	798	1307	1071	7314	5157	5433	1671	8067	1472	5876	11008	3073	3527	6785	4249	4493	7736	11521	10802	10620	9339	7117	1387	12122	5673	3964	6613	5778	2364	6018	1084	2429	5176	3953	1205	7634	1763	1139	5482	3754	4925	2871	1390	2621	1980	6326	1240	2046	5284	3940	2385	2617	6864	2328	1720	10971	478	7421	8100	1220	4552	7575	4264	2395	4127	3696	6323	7252	7576	8859	3176	442	919	8214	4630	2937	909	398	7055	7365	1190	9680	3001	8962	1015	8847	4036	2765	5929	782	6077	8467	2829	1766	8935	2017	2716	439	3747	6345	638	3213	5363	2839	1929	779	2458	1690	1848	485	3528	2702	421	2944	1495	1049	1920	3960	3707	6399	6511	2408	1659	1270	1
XIAP	585	664	661	132	1273	2538	1370	735	480	3497	1049	724	1032	3516	918	1706	6703	1399	1026	4995	970	817	1251	4923	10721	9471	4805	7265	7656	582	3974	5904	3612	947	742	6413	1385	5605	3912	2386	569	3021	297	0	2588	1489	1415	5626	3195	817	2724	6217	176	1315	5189	1936	5515	734	2200	1066	1117	4948	3956	1483	791	1318	1190	2652	4248	3645	6512	5995	4236	0	4185	0	0	6680	5704	1325	425	1215	1331	82	733	1541	261	488	2735	4439	3209	3542	7223	3306	7234	5614	4377	1476	6833	2194	2113	2386	9500	5353	2198	7568	4710	7224	7760	8047	2234	2585	4329	1319	5497	2724	1236	5476	5255	3155	2917	6257	4924	2780	5855	5832	9624	5934	1422	1377	1252	2332	4913	5476	3209	3675	3561	5701	1656	1921	9547	1142	4393	2354	2655	1930	2924	1556	6311	1255	6887	4093	7830	5759	3752	2422	339	2532	1566	3234	2236	5090	4371	1812	1664	2822	5219	4754	4810	4989	6194	3362	5269	4744	3018	7185	5771	3858	5551	2446	1094	1153	1095	461	9554	1908	2179	6018	3380	1421	2083	5089	6886	572	835	920	454	1898	1503	799	236	1257	838	4121	5801	1745	862	1775	966	1
NCOA3	586	320	698	1753	3739	3019	1575	1147	459	5203	1513	5226	4548	4577	1136	3231	2174	3601	1363	7446	1776	684	774	5047	7073	4780	5045	5723	5961	2500	3734	7257	5456	4521	3396	3034	3356	2379	8291	1560	561	9479	759	975	348	529	2849	6854	2194	2315	1323	988	8910	5457	1016	1466	821	1147	390	495	2719	3665	831	410	1271	344	5334	3515	1719	2017	8012	9113	2537	1978	5148	2012	6651	6122	2065	3306	996	797	4466	8314	2735	1429	4482	3324	1756	9637	1763	6471	1275	1416	12367	7623	973	5407	5684	7494	5197	9471	9685	8203	5949	9974	8174	5952	9938	6937	7113	6186	9182	3396	12486	7778	3923	1694	4275	223	5020	8503	2267	4005	10562	10788	2409	2796	3229	4176	3295	1321	7943	7133	6205	7210	6689	14779	1153	1476	11138	430	7185	9892	1701	4040	5168	2496	9230	3122	3844	7188	4333	7458	7689	6325	3246	1382	2840	743	4694	2056	2030	2830	5011	1346	8925	2834	3282	515	6434	944	5108	6741	4318	3185	7168	3423	3966	4552	366	1771	1174	7473	5359	2473	693	9446	5108	674	864	6838	6454	261	374	826	320	738	270	620	1550	845	658	3409	3549	2333	1653	2103	1177	1
CHUK	587	445	1402	1564	1311	3248	2967	1335	757	2822	1401	2232	5040	4097	1222	4199	931	1775	443	7405	5859	752	2043	3504	4963	2085	6706	2671	1262	916	2454	6300	6043	415	82	1849	866	2943	7713	1455	315	6116	417	41	539	0	990	5590	3352	775	1677	192	4948	4467	5709	3037	3522	2402	1604	1526	3215	6250	1850	966	1118	1534	3440	3386	10390	2990	3664	3995	2895	511	6318	500	2756	3345	1421	4269	442	689	1198	248	1442	1606	4628	4628	1447	6027	3750	6342	696	3201	3440	6930	3711	6591	5373	3449	5361	6055	7524	6727	5402	8270	5906	2692	1520	6007	3253	2836	5678	2175	4468	3217	2433	1779	2131	4346	2594	3255	3223	2892	2110	4544	4265	7419	3064	2442	3191	1600	1548	5205	3079	3183	2977	4307	2204	2203	3272	283	2448	10864	1795	6159	6398	1923	2791	5220	1506	5929	7228	2723	3832	4510	503	1332	3384	2511	5210	6391	1481	1229	1403	2986	7319	3466	3971	852	4576	4371	6475	5291	6167	7033	3705	2278	2167	2126	1178	1395	1255	707	4656	2716	769	3681	2182	1143	346	2523	1034	658	391	1830	774	414	1003	1627	1349	1843	1580	6827	7336	2712	5221	2732	1566	1
PPP2CA	588	521	1481	747	3833	2417	2575	1518	1564	3998	1341	1153	1344	5131	4784	990	981	1120	820	2198	4422	1883	2010	1450	2148	1919	1955	1747	2506	1755	1640	6120	1624	2453	1786	4981	3614	5199	4390	5899	841	7155	731	1062	1513	813	986	1820	881	346	742	2359	2811	3085	6935	2413	5226	2641	3584	1060	5661	3883	638	1350	825	1024	3027	4801	2532	1605	5851	2660	5754	3973	5181	3620	8032	4439	1342	1639	1546	697	2248	5635	2089	3048	702	2683	968	1703	5249	6136	3920	3074	4893	5416	5321	5856	3923	1922	6073	1138	890	3611	3085	3215	2235	6128	7040	2212	2136	2054	2274	1614	2868	5758	2372	3802	2405	2181	3922	7222	1487	2110	1988	1262	7277	2013	1901	2195	3142	0	6319	2888	3316	2467	2869	4401	1475	1277	6188	0	5993	2340	1343	4342	4156	2767	7712	3560	2248	2505	2398	1822	3888	6314	4922	2582	5482	7250	2939	5496	5946	3829	4005	2140	4215	1545	4398	3076	2033	4914	5597	1805	5911	4721	6995	3985	2455	6398	2516	5733	3249	6769	5479	8528	1628	2893	3997	1778	1894	1273	3023	802	641	1453	600	743	1375	1446	634	987	1105	2294	2480	3199	2287	2373	815	1
ATF2	589	415	614	927	4317	1232	2003	227	203	6890	1874	4274	3408	9013	1371	3802	3731	4946	1362	304	2978	587	621	3544	5184	3246	8545	4881	3913	3607	2705	9009	4651	3095	5044	5609	6738	7441	13393	10100	560	10855	1410	1251	774	686	2308	1972	3369	889	1925	1184	10398	3010	2450	675	1594	878	445	437	4077	3889	2992	1186	3494	300	961	4958	10418	6878	9572	10950	7667	2094	7635	2419	6897	9078	6902	7871	1457	964	1811	6466	1760	1993	4042	833	1717	425	5307	4302	1672	5182	8459	4502	5120	7809	3840	6353	11256	7723	5188	7827	3487	10076	8378	8873	7012	10393	6119	2093	4743	5226	13285	8072	4615	2445	3448	3176	7187	6814	860	3366	9613	9422	9752	10526	4037	4154	6114	3473	6802	3085	4432	5531	3126	11763	5136	1754	4892	639	7396	9400	4146	13164	7040	4001	8081	11286	8804	4812	6596	12121	6416	6580	4562	1563	7655	6241	3628	3472	2163	5527	4873	3259	11537	2214	5712	1302	5907	1987	9250	7531	8013	5062	6131	8081	4307	9400	804	6180	1749	6184	9335	2530	507	10089	7743	1499	945	7449	4093	429	502	2241	294	59	1218	772	818	834	1553	735	1372	1096	3698	795	4315	1
SALL4	590	122	1968	679	109	3354	3048	1579	693	4365	2759	885	6535	7805	61	7472	7240	2546	3704	184	452	1196	2290	5448	1502	1825	5416	1863	1597	5702	1846	7053	3365	2702	3898	3984	5187	5078	7135	4824	1340	9616	95	4052	0	0	5135	660	0	6801	332	0	7355	5640	396	631	488	775	209	994	3193	434	8188	104	9990	1555	692	211	110	6860	10420	4265	486	1791	129	2416	1549	7713	26	744	650	169	2729	11451	2671	465	5447	999	3977	10152	6956	1098	0	0	12682	13269	4198	8161	12144	8086	5130	12868	7611	14828	14909	11096	11357	1709	12306	7985	7628	10807	13180	10087	12407	10961	13159	2675	3996	3164	6293	3867	1507	9038	7879	11507	7549	6924	8066	6570	8320	5729	8294	9799	5796	6962	7767	13570	1092	425	10106	1123	8299	7622	4325	10516	8465	11981	6574	12929	5239	12913	7607	12350	8429	4276	3275	0	1742	300	3361	2692	509	2175	1657	0	3997	3268	12698	0	7710	7183	6610	4431	4087	6813	8415	1055	1013	1234	5707	1364	2561	7923	4076	591	0	7439	7319	269	0	387	895	766	407	1798	3230	2061	1045	884	769	107	761	3480	1611	1863	2794	2618	60	1
RASA1	591	601	1708	2525	11693	736	1037	449	495	6170	2130	6621	7944	6696	1872	9961	6612	679	0	9448	748	1708	0	3952	1138	2076	6321	1326	1691	2688	578	9064	7627	3493	6296	6655	9442	9858	9453	7673	0	12382	402	1522	1131	0	297	4962	3962	8	4211	2245	7498	9242	8991	2855	5364	3405	6939	2156	1351	742	2445	460	2864	2115	3022	2186	5396	7049	14050	10546	1230	1388	3353	1430	3033	6901	8614	3210	994	111	1956	2009	1241	7494	4384	6230	3313	12275	7027	7643	3069	7917	11279	9526	7043	9668	10113	7339	9824	5413	4219	11105	11338	11854	10883	8221	1664	11687	7829	10429	12743	6364	10642	9231	4950	3853	7133	878	6513	4075	0	6535	9156	6811	9655	9623	6876	6477	12380	3033	5490	9198	5575	4935	5091	10035	1769	1427	11328	2045	2177	11187	3358	8108	4213	8538	6823	3627	4866	12880	8508	5324	8013	4338	5232	2286	4883	3716	5206	6443	5286	2505	2359	6743	12322	6387	9186	1494	10525	6716	10678	8510	1151	8189	9756	8534	3594	9753	2233	9407	1551	8008	9468	4249	1113	10829	3311	924	2272	4337	1016	1176	711	527	4427	389	609	1371	3048	3706	2120	370	1230	3960	1203	515	357	1
LAMTOR3	592	528	3180	12048	8407	5179	1299	6378	9152	8510	11526	497	15180	15724	12563	1925	7879	392	61	3497	11063	14659	9335	8592	9600	4838	12069	7147	7614	12977	4620	10386	11716	14757	9378	14355	13570	14916	15761	11689	640	10627	645	4081	9182	5642	343	13313	10204	72	6501	14798	1572	7589	5227	12330	14555	12059	15959	12399	8914	6297	13060	894	11837	13083	13071	3331	8224	1677	3676	7355	14004	11997	13117	13435	15657	2603	13383	10046	1417	576	9272	13407	10625	10041	7539	14181	8240	7783	6992	14733	14288	6208	1577	6965	11571	11004	8849	3622	2738	2223	387	14451	2846	2993	7900	3785	1792	6665	4106	2127	4327	9554	5431	8818	8437	7319	9206	13604	10530	12065	11185	8617	4351	8096	10875	12112	12108	9856	9916	3283	9087	10499	8857	5642	6064	2009	9280	9779	7960	3613	14024	8008	1256	5980	13828	5937	6254	7149	11794	4742	10778	5731	8190	7933	11503	8460	2170	15375	3617	8466	12920	1806	1253	14479	3152	8292	3484	12534	209	10272	671	7224	14648	700	11049	5094	3292	11564	968	9559	4112	9682	16689	14183	10669	13476	10175	3169	11099	15882	5501	1217	918	8260	1237	7498	8545	5022	11396	11337	2454	5380	5590	13199	314	6488	575	2
PAX2	593	477	850	2319	6208	816	898	871	1547	3990	1150	3016	6454	2306	282	10738	5886	6039	1345	348	978	1440	550	530	1190	768	2806	658	115	3501	2628	5834	1807	854	580	2295	3896	8716	5081	3057	1577	10184	886	2857	677	0	7578	1594	920	5797	4486	560	829	6882	1080	1069	109	117	87	148	159	224	3712	1091	2977	206	84	92	1019	772	749	1267	119	3628	7	7037	2796	350	261	111	1203	2985	1745	9930	2726	1167	3780	1944	4749	6675	5333	1788	89	0	9298	8863	5596	2430	6781	7119	11886	9691	12005	9851	6377	10913	3078	6903	6928	10884	6425	7740	7609	3976	6762	7260	7383	3103	1427	2822	2043	1261	584	5077	6193	4428	6409	6036	8798	6030	1597	4487	1615	4713	5283	4438	5587	10186	66	952	5262	316	4146	9333	2570	7238	3326	8125	4473	7564	2194	6889	5529	5271	5542	4656	3693	0	1139	0	598	340	124	1699	2527	0	4067	0	3345	0	0	1633	2093	2839	0	409	356	0	0	2469	1411	3566	3295	6221	4195	2374	240	1674	2997	367	486	700	2318	330	874	35	997	1373	746	721	1945	1149	741	813	1474	1629	911	399	4632	1
FGF8	594	810	1846	2929	6189	1450	193	497	841	3609	1162	1990	6390	3681	86	5579	1348	2663	436	685	193	851	802	4534	654	690	4598	526	408	2151	461	5452	8899	414	371	4084	4350	2732	1701	3085	72	3391	484	2439	98	0	1384	653	702	444	3078	74	1507	5910	355	552	47	289	36	365	402	0	5465	0	2004	570	304	0	182	2079	4116	2562	70	1879	154	1959	4035	3487	501	80	521	740	2663	4872	2393	6074	3675	3735	4500	9217	3057	1647	26	148	9036	8688	773	5422	7417	7597	7398	14803	13399	12280	12144	12576	10337	5440	10331	14239	6934	8538	11322	1593	8448	5424	5292	1461	5368	3542	4543	4217	1732	4780	8340	6690	2637	3622	10073	4051	1374	4403	1467	7692	8258	5159	6605	9986	0	140	4080	838	903	6692	2266	8089	594	10100	3425	2257	5733	10915	3869	3451	3974	5076	929	107	3265	75	3696	919	94	3206	2993	40	6011	978	6201	17	2158	2820	7237	4649	2495	2481	1865	398	427	2299	1388	1796	1089	3544	1007	43	76	549	1697	50	86	781	692	677	522	1591	2302	2771	1002	1503	2393	5381	4908	2041	2833	2102	1440	881	1752	1
CCNE2	595	612	809	2136	700	744	1847	342	388	2244	1318	7805	7108	1952	3077	8039	7107	7082	1757	8326	5930	1447	2236	3887	2049	2396	1847	2268	2423	2555	6073	9223	2267	3078	2899	3795	3429	8955	8521	5399	2192	8947	1038	4736	1566	2155	3687	6274	1501	1844	695	3089	8201	3229	379	3044	3614	4777	1571	4477	52	2875	3492	694	3290	4132	7832	2185	841	5533	5097	3996	3315	5448	2985	4588	4058	5251	2381	2192	479	582	6021	4456	8363	575	4452	2243	4996	4360	6006	3196	755	7892	12153	7850	7856	6515	7504	10670	11100	6891	7503	3818	9556	8695	3649	10758	8383	6718	10980	10670	7240	6348	9659	5243	5744	7805	9440	1710	5951	6454	3401	8774	7386	7043	7153	8414	7722	5705	4374	5707	7807	8151	9721	8782	9455	6662	863	1687	9131	2481	5554	11480	1214	4792	5626	8132	9019	10198	5188	7898	5027	8407	6650	8219	6875	2222	11160	1971	4524	2728	4851	8765	7047	3213	11735	7755	5309	2102	5483	6002	12511	4638	6573	11939	3175	5117	7140	7023	1429	7125	1761	7378	5318	5451	1680	4881	6490	928	1964	2449	3247	554	769	650	943	246	1668	1073	2234	884	874	3155	3889	2042	1038	728	726	1
EPAS1	596	954	2075	3723	4864	8	92	745	1896	4036	465	2148	1118	162	959	5207	3223	3788	330	5716	977	326	272	9365	7877	5599	2529	4817	1897	2251	6224	5951	3594	2502	2868	758	1579	2924	4300	4194	686	3241	697	1715	1263	653	1823	613	4470	3937	3535	1061	5791	3496	6542	2129	1186	638	1453	2320	534	2390	3021	2316	2950	2780	2638	2425	8557	7590	4348	6386	1062	1353	2510	1503	1345	2427	466	671	1951	5270	1423	2312	975	5541	3910	44	0	9	2847	2423	1697	737	9716	3101	4336	52	1019	1769	8661	4818	8424	2431	2467	7050	7589	6445	7145	2209	1502	1298	3074	3404	6199	2782	2115	1225	4117	5938	4196	7228	1020	3369	3138	976	9152	3853	2757	4369	4398	4377	7173	6450	4905	3190	3562	7862	3824	2455	2319	1727	4517	4825	4560	5472	5285	6502	8309	4916	5552	3142	3260	2476	2378	2619	742	931	1115	1942	917	3709	2326	449	436	2321	6044	1726	2187	625	1262	1885	4849	5736	4152	3221	7434	946	1611	5747	40	6742	569	2219	2653	8534	1301	1855	6284	1025	950	1746	7363	186	1198	162	4472	2357	287	1938	4036	3099	3053	4	0	2299	11	9	787	1
THBS1	597	536	967	1552	7667	1542	1237	863	982	1239	55	1634	1496	113	231	1969	5343	3342	317	4877	495	51	99	10019	5298	4553	5698	5207	3211	3479	4084	2340	1496	1259	1329	72	102	1832	4451	1957	544	1678	745	363	857	251	1109	3335	3682	1398	7509	722	8691	5839	3910	3610	3621	1778	996	2573	1321	1324	4438	2101	2031	4256	2659	2325	6113	6999	2861	2052	752	613	916	519	1736	2750	5714	258	1661	2253	34	1887	27	6251	817	1700	1224	2762	28	262	2516	1281	4464	7162	2216	1537	6445	4613	2449	10228	9057	7774	6322	11439	6115	2452	5239	10206	4099	5920	7622	2216	10208	687	1033	480	6767	6694	4704	6467	126	4109	9553	400	4783	1452	3607	3256	5410	2288	4721	7565	8135	1210	1273	10100	2295	262	5636	2275	221	1136	752	2530	4921	6523	6122	2675	3310	5980	6118	2393	2079	171	167	334	3129	939	341	114	215	3565	3871	895	8884	711	156	722	952	5949	3500	3600	58	4782	2444	196	469	352	207	7291	41	350	136	2233	622	132	458	295	103	62	5598	358	615	656	1072	674	610	705	1048	2977	1741	1665	2037	1582	1614	1060	1850	1
NELFB	598	723	430	674	224	6851	683	1250	1392	5489	12355	11679	11048	12901	2915	10075	11675	10064	7179	6487	12548	7861	6189	11393	11017	12856	4052	11788	12373	9358	9361	11193	339	10869	5049	3037	6104	5454	10301	9384	7682	15132	1474	5694	3120	4792	11780	7468	803	9125	755	5543	5748	466	4175	9251	8373	9549	10396	8606	4880	11103	5924	1310	4329	5824	13796	13315	3453	6674	9964	3666	10762	9781	7736	10546	13306	11823	2172	6081	9853	1402	13844	5226	11938	276	5078	1389	9509	10242	14422	13483	6203	7938	4195	12879	12232	933	13019	5246	14045	3118	6469	5148	7137	5838	4636	11773	10371	4992	5683	10809	13969	12989	15217	8418	10671	11309	4650	2662	15555	5923	12669	6516	10619	9305	10476	12307	11481	11123	6031	6339	11411	6428	6926	8368	7996	14670	2651	5773	5626	3425	8769	11810	9662	12149	11225	5322	11999	13948	12278	13711	15292	13555	5298	14097	14795	10867	9140	11659	1634	12441	7405	15237	14982	9606	9730	11373	9956	7302	3381	8213	15445	6535	14094	12976	10001	13387	12544	8449	1717	5186	9065	12939	14294	9469	1863	14200	10238	6839	5980	8424	7080	789	734	788	357	1516	1438	1039	704	232	161	8165	7956	2305	473	3780	234	2
NEIL1	599	1019	62	1079	252	7889	801	723	1667	15872	11079	16497	15191	13664	10927	15351	16560	16593	12084	15195	13458	10615	6681	4790	11884	10527	5268	13061	13198	10424	12108	15586	566	14597	12309	16379	16825	15432	14774	16591	12734	16491	1415	3121	11823	10234	12000	8773	1098	8589	838	6160	13463	101	4236	3710	7817	4418	11434	5415	7352	10367	309	1353	828	4467	8958	10800	5883	6716	2834	4420	15474	4562	101	4208	5198	3304	1054	158	12847	2119	8415	9101	7710	499	5966	2631	13180	8139	1936	13122	12510	14023	7248	2848	8824	13544	5066	8521	14707	2597	13798	13079	9977	13047	241	10658	12409	12081	8075	5940	4265	6527	3537	504	10225	11072	351	11009	13399	13735	14035	4151	7062	14714	16383	12923	14078	7958	1337	8366	14050	214	448	711	535	7982	11696	13380	1078	9206	3506	15181	16678	14930	8729	9876	13411	11741	8990	4398	12860	11889	718	10512	9492	15277	15043	15003	2288	8382	11634	12746	12400	9702	6202	5026	6503	12154	10074	4355	6914	6187	1008	6567	6605	3768	8814	10823	11760	8367	11046	12368	15116	10726	3415	14316	3936	10350	13927	16849	14777	643	1292	351	1887	1544	445	29	1350	1493	825	8595	8804	548	8930	6445	520	2
VDR	600	423	950	1133	5210	1220	2275	830	376	1525	526	3072	1975	850	2367	4046	3103	3037	1364	4687	1988	515	966	9630	4735	5838	7495	4923	4525	3143	2855	1243	2578	422	862	2902	3221	594	499	979	647	1365	505	690	299	0	1619	5711	4402	2110	3912	433	6947	3833	879	609	584	655	277	1035	78	1664	1316	792	1398	1191	1926	645	2125	4752	743	4571	925	875	3166	1121	1634	872	682	1942	2944	1877	773	1444	886	3954	1308	1828	2023	1182	1302	1597	1280	428	5009	3834	0	1969	5246	2011	1415	8754	11915	7662	5930	8466	9030	938	1000	8596	1984	6970	11776	3631	4912	1582	1036	1339	4629	4668	5881	9527	900	3619	3422	4620	8747	5805	4078	3239	7821	2203	4715	4304	3140	2649	2800	4576	744	880	4033	986	860	5177	3854	5591	5221	7339	5990	6215	3637	11340	5688	5479	2602	633	487	1069	1325	1486	1546	3520	1653	3062	3167	1483	8086	638	1037	336	3153	1458	9	2489	231	553	4110	369	150	196	368	2611	640	900	2784	1922	770	351	33	88	0	255	1956	367	561	861	884	692	591	518	1093	1291	1104	1311	1877	461	1398	719	4492	1
ETS2	601	553	1458	1060	4975	1439	1832	932	544	6429	808	2618	3100	2036	557	10831	6392	3039	85	2907	1667	1002	432	10623	11721	12697	10783	10276	3680	2784	9775	4544	4005	2121	1836	3209	4990	4007	8448	9483	978	8754	1119	1057	1458	285	958	4755	2676	370	5417	1817	9447	3413	3222	2693	2534	1283	977	1002	255	1547	4864	1553	3942	829	2079	1305	3865	5441	11002	2318	1690	4377	2391	3501	4133	8204	646	1595	1259	910	747	3316	826	1831	793	1324	2593	6883	3931	2173	1325	2425	13700	11767	4354	6315	9233	9097	3961	7470	6970	11444	7333	9954	8334	8050	8098	12427	8923	8586	10548	2598	9032	3040	2841	1299	5710	2137	8170	8303	3586	6338	12056	3081	7769	3548	10424	541	4670	5739	2142	11893	10935	7642	10015	14113	1552	1309	6582	454	7941	4107	6314	4178	6907	9862	4258	2079	6919	10653	5854	4962	6788	4647	2279	1333	6595	1403	4125	1245	532	7505	6265	1344	10633	9720	4361	1365	1233	3992	5736	4116	4195	7704	1542	4158	3359	422	346	2443	1048	4474	1907	4532	1402	6703	3848	361	1397	4136	6496	718	679	1177	817	664	531	1124	597	925	541	1461	2700	119	926	916	1519	1
E2F7	602	632	1039	1027	410	1053	1656	250	1010	2560	4700	6994	8348	6959	4290	8601	9359	9393	1642	968	5913	3939	1375	5078	2666	4049	6302	2092	2008	10745	3612	9948	4349	4397	3001	4231	5151	2745	7411	3093	2649	5052	1120	4313	2130	4062	7276	6901	1004	3115	418	5563	9459	2036	1082	7892	3492	3382	2948	1745	129	4664	1601	1128	2671	993	7043	4907	1518	5650	13639	6377	8988	8103	4017	7716	5401	14371	2490	6550	436	628	7104	9946	9261	265	4266	1953	3172	878	3251	2033	1289	5613	9827	11099	9327	8523	5198	9997	6631	10515	11116	8217	12413	10881	4223	10990	7589	9816	9764	6301	7565	9275	9599	8183	5636	6645	8908	7323	9442	8890	4556	9767	11117	11316	7114	7094	6594	3758	7040	11336	9319	10231	11927	9282	7627	11376	4681	1213	10312	5001	6274	7807	5495	3144	3457	8637	10397	9356	8443	8002	9900	11406	10172	4886	8828	3907	6167	3532	10067	4421	5708	4953	4010	3982	11757	11621	9781	3089	4351	4323	9963	4934	7179	10662	8693	7963	8526	5542	1305	3524	5409	6968	11316	8687	1273	5163	2417	1905	2925	5657	4178	444	822	638	1989	152	1035	940	1129	820	429	1402	2611	878	739	697	362	1
EPO	603	677	1786	1364	5491	303	692	1019	2072	4218	1146	4394	678	3461	1887	1949	4590	3559	310	1511	344	1358	136	9926	10709	10056	9802	7248	6328	4223	3539	4557	130	3393	1347	6584	6238	4856	7709	5733	379	5122	363	155	1889	1957	533	7230	2904	605	4698	1888	7401	7648	5879	1547	2348	209	2427	1352	1032	1284	5290	1423	5557	1581	615	1561	6276	2194	5598	4456	1852	1187	1496	1043	1978	2484	8025	2081	2065	744	93	2	81	5874	130	260	0	218	338	5146	4380	3625	4432	3895	564	70	1612	4232	3988	9173	8285	5310	8321	7418	5841	2484	7038	8308	3558	1762	4120	1596	6971	5052	3118	3966	5594	8758	1611	7628	251	5685	7732	7137	9049	4849	6370	1348	3622	8466	1775	2810	5082	2690	3034	11749	2450	3976	8321	3953	1619	5228	5428	6177	1966	2744	2001	2297	1316	3580	1958	4706	6510	281	1732	3628	3959	4604	7439	6628	2347	2080	2091	3961	5797	7372	1521	1614	2704	4098	1159	3140	3751	957	3385	1391	1832	314	516	701	1302	62	4543	1877	947	2821	1614	1291	1222	10583	4263	565	764	502	1509	2220	752	1589	1089	3899	3647	292	371	614	407	248	586	1
UBE2N	604	762	1057	440	288	2330	1154	837	676	6206	7237	4234	7344	8440	3059	6714	4506	3031	2681	6788	8061	2596	1236	1690	10511	5729	5044	7405	5287	3390	6259	6341	2037	1552	326	8523	3933	7778	4231	4070	3118	6395	913	315	2475	2030	1019	5233	982	3111	708	3665	7042	279	4393	6643	9502	6218	4243	5566	6211	7195	1870	1152	640	7661	4204	7369	4079	3748	2274	3593	8201	1078	5586	1284	4894	1240	1732	6510	570	721	3863	296	2853	232	1616	1033	3155	2775	5217	7967	4683	7910	5003	4229	7184	5761	4597	2338	7623	1607	3061	3500	4470	2470	1702	5123	597	2139	2603	1945	4657	1878	4238	611	1164	2078	2386	2304	8786	7962	3426	1846	2179	7545	8708	9430	2894	917	2287	1312	7312	2922	1976	2942	2435	3110	8287	3371	1452	1119	1335	4848	1656	5584	5907	2698	7728	1743	9042	5006	9076	2764	936	3859	1442	4648	10135	9866	1066	9953	4166	7422	5906	6801	2669	3595	6001	8406	7484	2567	8212	4071	5711	6934	8514	4868	6267	5619	6039	3881	9356	699	5133	5944	2478	7724	4973	3088	3909	6783	6593	1048	842	1531	558	1123	1975	1406	426	665	749	3025	2567	1894	1650	3648	487	1
COPS5	605	593	1733	959	2748	491	337	1312	814	2850	6646	5087	6363	7265	6500	4117	2799	2165	4410	7001	8051	1958	1057	2894	11007	7381	6535	7228	6581	5921	7980	6447	42	3853	2326	2757	2968	6101	3329	3173	3492	4732	1679	1028	1863	1692	2227	8415	1870	3092	948	1451	5877	231	5646	8761	5582	3767	2343	2145	260	2079	3674	1211	1458	1702	5028	7551	4422	6441	6915	6154	4465	1587	5903	1777	6932	4209	1226	5238	3432	2460	3383	916	3107	2101	671	2197	993	416	4048	6172	3233	4717	4495	3630	7203	6128	5092	1610	6196	689	604	1377	2806	2720	1825	7452	957	1098	2086	6018	3987	1058	1878	4463	1293	1885	2890	1392	7001	6334	2137	1720	2108	4141	6361	2135	5305	2039	1705	1239	6426	2766	2384	5070	3732	2480	5888	4635	1783	862	3939	5006	3599	3629	8373	4293	6389	1649	8670	4190	6279	1948	1101	6523	4842	5580	8462	9811	662	9453	6859	6360	6259	6727	869	1798	3224	7608	3256	1015	4340	4589	6330	2825	8271	6075	4866	8314	1318	7928	8540	2359	6471	3646	2147	7779	7815	3333	3118	6795	8957	533	668	291	674	639	693	2246	650	1412	1094	1242	1041	4410	397	496	1861	1
ARVCF	606	1526	3367	1332	533	6063	10285	4905	1660	42	8136	391	2307	7972	1257	2394	3566	805	643	6029	5310	1137	8793	2192	968	2014	2201	1294	400	6039	4741	2151	4309	1468	1575	372	381	960	691	496	3648	359	1170	2872	323	532	1845	2512	313	912	1217	530	1550	7063	11202	1949	4607	8558	5778	13493	5652	2416	11233	571	6094	11948	11965	3806	7772	3089	1437	731	1732	6474	544	3949	1108	898	541	6049	5166	847	2164	5282	2056	927	1787	1287	7635	4181	9078	7298	2823	4269	8649	10503	4313	8302	2805	3764	4539	4809	3204	8232	10177	9728	10821	1850	5336	8061	3966	11610	4277	6881	4743	6010	6935	5978	6046	1821	8062	5936	7626	4297	3528	3766	1364	6310	1906	7142	6896	3717	7506	10399	10948	2183	2730	6001	3636	1237	6425	853	7665	4377	1522	3912	2156	8545	8810	7071	5763	4657	3959	9021	4501	9569	4517	772	7414	6670	2798	4980	7628	8443	8665	1512	5045	1012	10729	780	6371	8565	8001	9559	1828	10171	1533	5321	2065	12625	8662	4954	6372	10439	3157	117	1427	3611	3862	2073	954	3102	741	3971	920	10471	10574	1585	3942	1885	1805	405	2356	6116	6872	10779	9529	4910	324	1
ERCC6L	607	825	922	544	171	6915	4419	949	644	8714	7516	6343	6816	10652	5243	9591	10350	5433	6330	7805	7383	8340	4385	4910	1760	1874	2892	2823	1528	3927	4282	12172	810	3807	2959	10106	11444	8291	5545	5463	9792	8482	711	2972	1451	271	8558	1659	752	9105	134	1571	4941	247	1461	7885	6652	7382	3634	9693	6410	4711	909	581	2170	8113	9428	6000	402	5583	8752	1488	8659	3604	5596	3438	6675	4950	3321	1146	2287	608	4732	6987	5368	177	1606	846	7927	2023	3608	10146	2632	3619	8020	1265	4043	3914	1278	1914	9836	1611	7528	3140	2018	5236	1013	7974	3470	3447	2207	9002	11472	5065	9114	4712	5924	4917	2440	2000	9920	1507	5690	4591	1717	10825	8977	12035	2666	8663	5704	2183	2072	6234	2988	2561	2151	7306	1876	2276	4835	1112	1247	7570	1924	10629	5826	6105	3038	11644	9229	11915	7838	1878	1470	10543	6902	2385	6796	4989	1980	11924	5177	8415	4924	7953	10825	3063	11233	1054	11033	6804	9977	1177	4248	5477	9092	2634	3073	749	8916	495	12553	9746	7882	1624	652	6843	8834	2883	1048	2351	2995	1415	553	4188	979	548	2778	1291	557	630	1169	7831	8580	82	8098	7616	264	1
SMAD1	608	245	260	1469	5086	1370	3426	1337	1211	4446	152	1270	512	2737	136	9628	2554	3565	4072	231	20	48	445	9858	2401	1835	6916	2799	1836	5752	2966	11467	4947	2367	1683	6738	9718	1981	11989	3956	1294	11455	2611	1355	239	147	2467	968	1475	2249	2222	370	9827	377	7183	2464	5783	359	535	1311	1133	2713	5705	766	1125	2124	1555	691	821	11351	13378	10596	1376	1663	2806	968	4838	4132	820	1586	1834	1900	1104	1658	952	7043	3236	10128	6414	10383	5129	2222	354	2618	7387	9416	2775	262	7514	7982	9353	6835	8746	10791	5178	7926	9501	3945	12381	5337	8068	6575	6601	8531	14671	7591	8616	749	9537	3853	11392	13032	68	8852	11175	7541	5757	5910	7241	6127	12714	2490	9257	12642	7653	10338	10384	12730	1026	535	11963	451	2983	7021	5968	12222	10666	3168	10362	8113	9525	6766	3518	5688	6225	7435	1717	374	8539	475	4821	1811	1276	7976	8902	717	12496	5769	8577	543	2323	7687	9778	7823	8206	8225	2146	4165	4088	10185	62	9633	259	8240	8276	6005	219	724	890	133	147	1055	1793	517	483	1225	1852	2373	1475	336	1525	2486	3412	2117	2361	2544	3525	1834	4229	1
REST	609	0	3613	887	5278	1512	4276	2930	1367	7107	4682	4252	4923	7143	1198	7327	5224	7022	5232	1108	8002	2551	6914	10771	3076	2438	11109	3390	4032	8236	5810	3778	4892	7496	6464	8483	11141	7691	9485	8924	3760	8238	2861	1508	892	735	5665	4159	1193	5059	2392	1372	3898	2245	4812	3036	664	1563	796	527	2730	826	6608	1962	9428	244	388	583	6386	2182	3193	2440	533	3649	1094	4276	7053	5307	891	1385	16	5871	5681	8778	5288	4196	1640	3089	3575	7715	7973	7463	1034	1844	13806	10817	7229	8157	8988	4820	4546	7268	5132	10163	7452	5038	6975	4555	5638	10897	4347	9564	12592	1950	5695	7900	944	2829	1279	149	2952	6195	3195	498	7829	12162	3558	4445	11482	1635	2101	262	4372	3486	3130	2307	2692	6710	1523	1347	9330	280	10945	13155	1836	6293	1639	10114	3352	2177	2432	12859	7301	7144	9444	274	10032	1372	1255	1708	3832	3117	3098	1220	2181	1392	7341	2974	7773	1158	8514	2544	8612	1900	4947	11477	8595	2678	2973	5843	4850	3895	4805	7774	10875	4812	1138	6645	8692	3432	2085	2874	7677	667	0	2530	2078	2162	936	3921	878	1301	756	2395	2028	420	954	1639	2428	1
KDM1A	610	316	406	802	2888	248	1356	330	425	3836	926	1330	851	7021	1521	3729	4119	2534	3053	4227	4209	1331	3977	7641	3468	3657	3741	3758	2677	3223	2270	2041	2993	2233	4411	6486	7507	5276	1192	7031	1621	7122	1506	997	0	0	1314	3090	1282	4358	891	477	7773	2889	1507	757	2300	1007	520	1347	840	1787	1862	841	3122	2552	1642	1448	4637	3644	2905	7213	1765	2749	3033	2682	3454	2337	815	3900	306	1547	2069	7306	1771	1135	1512	1536	1040	2174	5060	1151	938	1094	12195	2014	4045	3308	3707	2108	6054	2250	1487	3251	5245	4673	8536	5828	1496	5223	2339	6325	3865	2323	4339	3793	3461	876	2866	266	4927	4254	2098	2173	3861	8653	5592	2461	8532	1961	1415	886	6158	4408	4030	2196	2380	5412	699	1425	3090	0	8874	6847	1760	7154	1159	8080	7750	7413	2378	3530	6081	2898	4116	2324	3232	1417	6650	1292	1761	1629	4541	4085	4460	918	3698	3771	2975	715	2823	5278	3104	5374	2145	4447	6555	1847	2269	6447	1560	1542	1257	2874	8045	3329	676	6156	5774	581	713	2547	5069	351	478	781	1120	135	405	611	972	447	444	316	772	640	819	415	1612	1
DTL	611	747	935	799	196	4210	2180	905	715	9283	12048	7551	9017	12561	9706	12330	12526	13604	6418	10704	12469	11220	3494	1559	4282	2835	2329	5225	2355	6389	12458	13947	1611	10060	7218	3688	6948	14495	10470	13749	12713	15074	943	5128	2695	2814	9590	8811	1077	7714	297	10733	12107	223	884	9444	9075	11211	2331	7945	1569	1423	6273	679	9080	6268	13802	12805	3145	7776	11649	5577	12392	8933	3594	9471	14070	11276	6511	5868	3501	650	14156	6538	13890	183	4819	2072	10391	7543	13941	6905	890	9646	4154	7024	12671	9887	10994	6337	10777	4106	10523	9106	10487	12276	2044	13445	8813	7461	6716	5623	8054	8387	10946	7223	9005	7578	9089	6557	15411	9939	8340	11730	9507	11859	14155	14157	6180	4977	8424	5495	14245	9045	10484	7009	6903	12952	7670	4999	6665	2538	9841	14418	6862	8884	4166	5885	12769	9608	3582	7974	15442	11088	3411	13481	14146	5137	11265	8289	6731	12496	10990	5943	4780	12977	12415	3298	5491	6191	11094	2474	9224	4076	8120	4800	10867	9022	6355	3815	10603	5158	7840	11590	14462	10214	2013	14715	14437	3589	3613	9473	9328	1418	1008	1576	697	663	2487	2262	881	424	459	7845	8523	2420	6384	2767	265	2
AIRE	612	688	1219	287	1632	6242	2972	1181	680	6998	7038	5830	6960	9037	3525	9579	8047	7800	3498	6370	4984	5542	6791	6863	3966	1021	2692	1252	2622	591	688	2178	936	1370	594	2357	2418	1976	5243	408	1796	4949	1476	0	1271	1145	2207	2145	2011	7762	1275	1575	5079	1683	0	3234	1058	1161	473	2046	110	5944	853	1277	1191	5712	1088	2380	228	2622	6474	530	4548	239	3680	217	389	4793	4865	3286	1892	1955	3663	1318	5546	1042	290	520	1414	3997	6509	7376	3160	4457	5994	7137	4204	6314	9257	4255	6640	6426	13198	7404	11328	5245	1614	5844	7485	8689	4005	9169	8578	2277	5406	3526	5594	2130	4286	830	8967	6669	8342	2552	4773	9057	317	9894	6383	4296	663	3156	3013	2760	4068	2874	3567	3969	2094	4433	3846	0	1297	9358	7095	7059	1641	7859	1944	4697	3475	9105	8899	5353	3073	4470	0	2698	3148	5317	7430	9869	1718	3138	3886	3661	7381	0	3016	2266	8600	677	849	5189	5082	4263	5932	3712	2386	3066	6584	173	7504	1740	8262	5159	2041	7657	992	2045	1616	6009	1637	739	362	3104	1269	1437	1192	835	450	941	1531	6997	7517	1204	7902	6562	1552	1
DIS3	613	1305	769	950	3470	5787	87	3911	822	11727	6398	10962	11358	3481	6423	11169	5434	3476	3588	12753	5706	6736	8561	6902	1747	9288	3474	2690	1041	6453	8321	2758	3788	11488	9079	10907	11261	9841	4093	7032	3007	9782	3753	1430	4680	2895	5198	7932	1865	2239	2214	1183	2616	1568	7407	6770	1298	7699	2066	12829	252	7689	3686	3124	4425	11944	7717	4439	2330	6503	2811	238	6249	1210	8921	1141	659	1744	777	9755	2646	1934	8648	6263	8582	1662	900	2821	6310	1300	3302	3938	3351	8414	8844	3400	2349	9838	4949	1338	6133	1041	4911	4959	7087	1920	1296	3937	3705	3695	1580	8126	6002	5806	2220	3058	4358	1790	482	3370	10035	291	2734	2711	619	9417	5910	11177	8896	10091	6521	2098	8354	521	253	4052	3194	1216	4118	9692	2625	988	339	8801	7491	4130	9426	58	9651	4433	10494	6074	6499	4187	2432	6344	6458	2197	5126	5921	7232	3031	6484	9198	7242	670	6094	2447	4731	2033	8786	11272	4830	6310	3891	12343	7014	1029	2675	203	13622	197	7788	6663	11731	4322	4284	11198	8615	6321	5315	12119	1866	2127	1978	1313	7416	122	1643	824	817	219	238	5191	5119	2190	8781	922	1384	1
CCNA1	614	857	744	1521	1308	1026	1281	308	753	3305	2932	8228	5957	8277	3683	7497	8166	6463	2366	7316	6536	3233	2863	2389	1636	1693	514	1590	2206	344	3459	3360	2234	3750	2807	5175	5360	5931	4802	8453	2090	3435	1337	4927	1553	2195	5067	463	2071	2272	718	3898	8206	1403	285	4255	4569	4119	1082	4052	313	2843	2956	852	3373	4730	4242	3603	224	5019	5925	3352	2578	5663	3607	5940	4471	4733	2798	1632	1116	844	2843	7201	2451	548	2539	3589	4557	7471	8058	7225	452	6364	9967	8222	7555	7378	6331	7872	10573	5713	7490	3819	11353	8762	4007	4856	4889	6636	7905	7479	8843	3373	3999	4358	3189	7434	6956	5165	9353	6663	3509	7936	3749	8315	4881	10026	8292	3117	3705	6186	3654	6189	5562	6134	6187	4724	2531	2824	10834	2487	3033	10157	1013	9220	8861	3161	4802	3279	6018	9380	9406	6678	5285	3576	5954	2604	8211	2590	6754	7933	4214	8756	7049	888	9551	7862	8776	2405	7879	6112	11551	727	4991	12057	6147	5972	6702	4926	2892	3310	3215	5159	6910	6435	1913	5865	3648	916	2256	2943	2270	507	910	453	282	132	1092	925	1485	425	310	3148	4380	1609	2162	974	945	1
SIRT2	615	607	580	1377	3399	888	1493	767	595	1789	2601	2519	1347	6016	4875	5299	5495	2398	1755	2018	2309	2283	1479	5258	2270	1833	6713	1726	1286	4818	3940	3483	1204	3543	6043	6653	8998	4368	6480	8840	1436	10873	1008	1413	1229	907	2385	8051	2782	1929	1235	2242	7555	1771	2157	507	5573	1263	1659	969	1128	2799	647	1019	742	1264	2420	4332	2547	1896	4131	5673	2127	3407	1150	3911	3798	3525	2696	2175	1431	1741	4027	5740	2856	1702	3283	772	2562	918	4267	7144	1500	3127	8173	1191	5815	2338	3088	1724	1867	1626	4130	1806	1655	1222	785	3554	2436	2990	1735	2586	2179	418	2260	3935	903	2583	1313	1623	4735	4120	2357	1211	2563	9157	7434	2883	830	1001	316	963	4894	2184	1725	1876	1902	2077	3251	1751	2650	677	4775	1725	1169	1208	1677	2451	6873	378	1825	2114	2246	1851	2532	3951	6598	1134	5696	2532	438	4795	3850	5179	4263	3498	626	2588	7096	1920	3641	3298	6078	4400	5573	3041	7588	1564	3375	1444	1611	1447	5246	4608	7331	5133	2242	10936	6761	1655	2196	2189	4788	378	550	919	992	802	703	570	1285	1499	966	1204	865	1079	1208	1402	2909	1
CHST14	616	1486	3142	1634	7124	1634	3208	1716	1000	9656	505	7350	6172	1565	3716	11353	12807	2737	1660	5987	1629	39	1318	489	1238	591	4488	763	328	6286	2329	8412	4646	11710	9942	2781	1312	4342	12048	6904	812	2935	2850	3431	0	0	3614	3996	573	1425	9669	186	1900	3987	10369	1610	59	3290	2666	3383	1025	1782	3850	2750	2093	7561	2552	4591	10310	1912	5077	1305	941	1604	1796	1545	1641	2211	421	1992	1826	4072	0	11634	0	1549	7518	2516	998	7540	3986	16	3004	5099	0	1195	3858	8238	12437	0	1326	13028	13705	13906	15173	17091	10749	355	8204	5523	0	11398	10512	5523	4163	9133	5195	0	5950	11406	6997	1132	76	4769	9001	2513	3947	5980	12925	11727	7199	8873	5701	6744	6844	3460	4477	2520	923	490	11165	0	8354	5076	4617	9593	10736	1911	7102	11224	8973	9990	6109	11223	8579	5169	435	640	5905	5450	633	31	3236	5996	5181	1196	13305	1233	5760	210	7323	10014	10335	3562	11097	11541	4219	4233	1194	5273	870	3598	0	10786	8236	367	610	291	3403	485	0	701	404	876	609	868	4176	2183	1076	2964	1811	6547	8099	1520	2308	4207	1801	1051	6317	1
FGF10	617	571	1607	1579	8084	2319	186	575	724	4249	622	1285	4010	3206	92	2766	996	2552	203	744	138	736	490	7648	1343	1334	4091	1231	1850	2096	1836	4692	9092	631	388	1138	1693	1136	4597	893	6	1630	495	2643	36	0	1246	1274	0	433	5252	0	6937	9577	3243	475	357	41	213	66	916	184	4120	470	4506	183	40	118	2433	935	4579	6001	108	1523	263	2063	880	4320	248	104	551	143	1839	5669	1827	3299	7938	3187	3504	8371	2797	3208	0	187	9213	13157	785	3488	7416	6986	7146	14515	14216	9604	11926	10162	11668	5473	13901	14363	6601	8448	11669	3052	5397	5396	5575	116	5211	9242	4343	7540	1688	5475	7806	2645	3268	5018	9204	3560	4002	2727	2979	7346	8980	6652	7223	7594	56	8	5914	1851	1424	6056	2143	10373	5504	11982	5475	6070	5432	11217	3735	2952	4445	5564	883	195	3136	119	5175	941	237	2492	2867	93	6288	3790	6361	10	886	7005	7025	3605	4269	2362	1139	417	1162	850	1483	631	656	4455	1320	2	0	370	1401	0	0	570	1755	549	529	1582	2091	1505	1023	867	1501	4997	3544	2232	3428	4970	1404	2585	1791	1
DBF4	618	508	615	1434	402	787	2896	1052	847	1639	7203	5622	4544	8517	10461	6189	6681	8088	8041	4343	12205	9028	1535	8980	1135	1966	2718	2190	2190	6531	3101	13680	1084	10654	6164	1885	2388	10154	10613	8958	11880	10745	1532	2285	1663	1610	5700	10079	980	10459	85	5020	11048	1584	193	7754	7335	8439	5414	9626	550	8600	1210	167	1678	7298	14550	7218	370	9899	7948	2535	11121	7388	1537	9072	12332	8221	1569	1876	8828	1149	8887	8876	9072	353	4876	2810	5975	6580	8278	13328	69	7636	7469	10013	12429	5566	11036	6225	5534	4969	3172	9202	9249	9069	1267	9121	8137	3863	5992	10845	9874	7776	11056	11165	10306	6374	6712	6383	10719	7695	2634	6776	8452	8634	2942	11054	4217	11027	3737	6332	9164	7564	8956	8358	8882	6395	2724	2780	5248	3643	9847	8531	4606	12361	4664	6425	11479	10057	6477	10659	14137	9313	5741	9081	10811	4961	13159	4764	10744	14812	9542	13606	12213	9136	9389	10877	13974	4813	8931	5986	7907	2294	2340	9322	11980	4502	5516	5376	8750	1151	13725	9902	11270	6638	1165	14661	13779	2397	1322	12120	1990	439	789	596	332	2481	3994	942	1653	662	1312	1088	1240	781	7179	758	330	1
TWIST1	619	1230	642	1199	3302	1123	1690	694	870	426	203	472	648	168	110	1680	4499	1171	692	1000	475	226	298	4822	715	782	6828	901	927	4515	706	4556	3708	423	434	536	944	1600	2136	1315	43	1679	858	2339	16	0	2288	650	173	1803	3986	64	2671	3986	5115	700	2779	709	246	736	1497	218	3139	919	1064	1313	873	252	1348	6268	4051	4303	240	1808	308	1595	450	3024	21	239	1032	598	941	8170	671	1619	2189	2169	2498	10274	1105	187	5	221	6850	8930	884	6026	6232	5101	6795	8579	10705	3434	8877	8171	8079	5650	3697	10401	4743	9097	9860	2595	8113	2722	3336	101	4561	4225	5148	9343	670	4121	7087	773	7655	730	1116	1518	5149	1846	1928	7783	6735	2101	2642	9919	431	0	3931	0	2153	1527	966	5990	4413	4652	3480	5897	1789	9438	5575	2865	3383	2323	776	117	6346	194	673	178	193	5346	4664	202	6214	1041	2412	39	4312	1694	3433	2960	2543	7914	6300	999	1075	6251	342	4733	212	3956	2626	6	0	281	599	0	0	331	335	564	623	981	1371	1315	616	314	1338	2676	1902	1057	1450	306	853	771	2923	1
RAD9B	620	586	645	565	490	9049	1551	337	142	11721	12513	10106	8583	15577	15138	14280	14475	12790	15345	15489	14960	12800	1593	11631	4071	4487	3869	5567	5337	6885	8125	17615	2570	15722	12933	13236	13928	13597	16848	12588	9689	16775	1298	7156	5121	5294	16343	5871	1065	12873	504	9437	12821	338	2569	13563	15275	14226	13625	7538	9499	14419	758	1345	2491	2371	14255	13056	534	13976	13790	9100	9538	9770	10396	10746	15316	15868	4959	10574	11512	337	16641	14100	16616	158	4610	1363	14665	16010	15365	17258	8082	12211	6936	13807	16682	14583	13841	10094	15587	6180	14997	15624	14071	14361	1567	17341	15494	9837	10987	13295	13924	11959	16268	12341	14775	7560	10011	14471	15301	6318	4592	8312	16330	12356	5198	10896	13890	13427	10404	7944	16145	7109	3902	9186	8445	10077	6316	6704	11921	6399	9428	10307	12375	16281	14436	7607	16761	16171	15288	13810	14218	17111	4430	18048	16172	9991	13126	11397	9957	15715	12464	13961	13771	15323	15621	9553	10429	14493	14784	15016	15210	6374	14297	15445	14619	11559	10773	9886	13357	1710	16039	16105	17322	13001	2331	15960	13293	8680	9867	17332	3671	624	657	2810	147	698	3091	562	506	134	396	9907	12077	2352	10288	8312	292	3
BMI1	621	438	549	1096	2317	1175	1573	880	662	2407	1212	1877	2591	3371	943	6342	6615	2829	828	2101	639	1418	296	7640	2810	2328	6827	3176	3385	3561	2962	3478	1794	1079	836	1245	2141	4215	7399	4922	622	5418	575	1424	420	487	1455	4179	1436	1116	1445	455	9427	4339	2007	1431	4558	1252	902	1120	227	1489	4106	636	3130	1008	1333	738	2994	8525	7449	4105	1058	1566	2126	1609	1587	4562	854	1337	191	1526	1545	5376	1490	2097	902	1864	2138	3648	4893	651	542	1157	6130	8025	4869	1936	6615	5273	7937	6600	4606	8310	3915	10004	8568	5454	731	5968	4992	4623	9890	1747	10820	3858	3120	1785	4724	716	3510	2837	545	3541	10038	6582	6816	5456	3585	764	1611	1279	4230	5131	3666	3715	4289	10532	383	607	3697	309	5045	8837	2220	8063	6781	4678	5526	5684	4411	9982	6328	3301	4442	5612	3161	984	5430	706	3372	1344	1231	3617	4062	683	8889	4196	3646	905	9097	3103	3952	2490	6897	4457	4305	3787	4036	2071	653	1436	2204	5406	3438	6225	510	1675	5306	365	861	5595	3361	279	551	645	834	575	271	346	1030	2128	1402	1448	2062	448	208	787	1493	1
GDNF	622	251	1229	3877	11327	64	239	1092	1405	4258	985	7215	5071	904	1563	5777	5624	4741	665	4561	676	1559	570	5160	6225	5209	4268	6879	2951	2573	4598	4816	6994	2986	2373	4711	7447	5624	5316	4160	430	5660	185	2550	1391	370	1657	4194	2218	934	9426	1234	445	8143	3100	2076	589	928	1030	884	353	269	6999	1157	5286	2444	812	387	638	1719	8104	8266	0	990	0	2392	621	7218	1557	2	1700	2351	2864	4081	2744	8585	5840	7102	3437	6612	2281	3445	233	195	8523	6400	4325	2945	6368	4945	4511	8270	11670	3337	10103	10692	9698	3298	10039	9414	4678	7364	7119	381	2108	3750	657	1116	3103	2725	1265	5792	2434	2008	2910	9855	411	3416	9103	644	487	4080	15	3008	3256	607	723	4159	729	1472	4218	2665	2575	8686	1738	5597	143	1366	292	269	936	6915	708	2088	4131	3441	2019	702	2686	418	3371	2165	426	3655	3889	628	5521	1334	5794	109	5435	4229	6494	5789	1496	6044	7468	643	972	6571	1086	6928	1470	2835	8177	1272	1047	1118	5342	678	1506	915	7610	372	388	53	4140	969	1649	789	3846	1829	2902	84	133	6335	256	47	1497	1
SIRT6	623	373	351	682	1656	665	934	514	205	5147	3329	2567	1627	6154	3707	3561	6723	1843	2378	5501	4889	2161	2375	8217	6534	6213	7299	6451	3945	4081	7738	3882	1619	2829	5838	5940	8888	3377	7784	9569	1132	9524	1053	1194	1396	966	2186	6502	1655	4113	713	1412	8036	674	1373	265	6432	1625	1948	1477	1335	3471	491	497	458	2407	3148	4130	3130	2543	3450	3494	5600	1572	2505	1834	3464	3303	1736	3696	965	1381	3100	3961	2392	1185	2108	1827	1442	3939	5865	6949	1892	4472	1668	843	5920	7636	1594	1226	4252	1514	3152	1821	3510	1803	580	5652	1592	2382	1268	1932	1802	1501	6701	2874	2919	2027	1448	812	5589	3390	1904	1478	4486	5957	5394	2692	4480	2051	750	2457	6851	3287	2087	2536	2474	4406	2767	1730	2350	1106	1273	2158	3081	4657	3981	8341	8097	1670	4339	1671	4570	2519	2211	3889	2772	3186	2711	3618	2209	7034	3914	4361	2300	4180	1049	2989	7491	2706	5374	4686	6830	3656	8623	3780	7830	6165	5513	1860	2076	1131	3877	3238	8142	5712	1455	10892	6619	1506	1560	7464	6686	361	457	878	666	1035	680	339	987	919	899	926	1012	605	525	1232	1273	1
PIK3R3	624	854	1069	4297	7521	3512	82	742	681	5691	3037	12325	12457	5789	8802	4161	1448	5493	259	4044	2089	3869	102	11449	10061	13858	13081	14655	14091	1681	3742	8700	12251	1207	6790	6839	8799	6711	9717	4177	113	8368	285	1454	6128	2010	897	14032	3011	113	5600	11191	2395	8069	9371	1003	3902	1341	6036	751	2301	1570	1671	721	1109	531	1220	5099	9004	3464	9956	12480	6507	703	4150	486	6927	10428	9000	2298	89	256	2569	3117	1645	6660	3301	6104	1814	10363	3660	7280	3442	8945	13023	12357	4685	10598	5033	11074	13272	13790	3408	7934	2995	7684	9386	9212	13307	8697	11546	7385	12555	8877	13454	6239	7326	3633	12842	4267	6334	9333	2388	10483	8811	6040	10388	1885	10291	9204	8839	4602	7375	12310	12754	9172	9400	12359	3528	504	11475	2764	2129	7326	954	10265	8657	12177	8850	8196	7744	12737	3143	6057	6503	4205	3768	4144	5147	11881	8295	5372	4986	7565	8417	12242	13414	11808	8263	6878	3224	7612	6113	10475	7399	2927	12221	6365	5377	4281	1162	8237	5249	7572	1300	1464	3797	5709	6167	2529	4169	5118	11002	1065	715	914	560	942	2023	1655	3762	3578	3011	3590	5191	7800	795	3366	2875	1
TFE3	625	2206	1349	5652	7185	67	426	1507	2758	5089	1376	1795	8330	6611	3684	3549	9469	3547	2951	3148	2802	678	3020	12019	14138	14298	13063	14745	5170	13811	14203	8386	4366	4620	7227	5962	7418	8899	8142	1043	5300	12845	0	6385	3738	2832	7279	12412	8030	6588	6025	5384	2010	8434	4806	1026	1572	4443	2021	3699	398	2632	5044	5951	7635	3817	6015	4417	4256	8040	7322	138	1897	6803	3080	7892	5925	7330	4296	3826	1994	7523	2771	9718	2621	4955	3589	6568	805	5119	5251	3221	4750	1391	2801	10366	245	6722	4818	5665	702	5987	12109	7590	9179	9865	8446	2284	5197	9777	6078	1473	3110	3756	13054	5139	5098	4596	5101	2600	5983	2341	4939	8373	5874	2029	11693	5964	3216	9263	2839	0	6571	7762	9083	8900	9491	12079	8097	2910	9603	0	4226	1270	7224	1657	5335	10118	5586	1392	7344	2598	4957	7780	8949	5252	8018	1560	395	1348	7157	10340	1932	160	189	772	2995	3700	2117	1632	762	5644	929	1020	755	7382	8927	1622	1167	8956	108	7868	1012	8374	11315	8765	5898	8902	437	1480	3830	5604	14433	272	1674	847	3887	3114	1335	1776	5923	5933	4480	88	110	2748	22	70	12159	1
PSEN1	626	211	650	1975	4890	2329	3646	165	300	103	1314	184	0	498	255	437	1886	401	1719	646	2543	589	2053	3643	1612	3152	5670	1776	3191	2799	1887	4475	6624	800	990	679	746	1030	4588	780	739	847	217	320	432	236	969	3031	3647	2096	2669	890	1775	6603	1498	1237	2615	1178	1524	1018	2274	2433	1956	1328	1245	1173	1475	2640	4792	2562	1823	1801	1287	827	670	719	1849	1900	3652	2804	1976	2004	658	2994	409	6067	1817	3668	2468	3803	1403	3693	2773	2151	1554	5998	3580	1251	5197	1246	446	2389	2840	1366	4775	5825	1690	502	3602	7576	1536	1621	2095	10	0	0	0	433	61	1076	1255	1643	1978	197	1088	996	894	853	54	0	40	292	131	274	70	137	219	1289	1147	1075	2001	185	21	326	777	70	1789	506	144	17	818	2189	815	639	805	896	0	1112	290	1946	3336	3847	3730	1467	155	2530	1658	417	1488	698	2492	5542	3986	3619	946	2169	2054	2542	2340	511	2384	1209	718	1182	1613	2501	554	720	328	737	244	1762	3441	519	516	2121	1046	1852	1347	652	1950	4194	3292	3127	3890	2101	2077	3156	3959	1
MBD4	627	657	65	0	719	6504	438	500	455	11227	5169	10545	11578	12003	7684	10483	15141	4820	7366	13932	10268	4874	5945	13335	2780	1663	5517	1825	1814	8280	1359	10942	3178	8496	9211	9638	11374	11938	9342	11026	7379	9664	773	3056	2341	2994	11829	4483	2874	5346	2030	942	3488	269	1845	7686	10659	4300	3914	5132	2385	6335	1501	1547	3463	3133	5875	2506	6006	9390	11198	9087	7730	4210	2625	3156	9177	7730	1262	5895	2189	2489	12802	11514	11955	493	8114	2189	6111	15191	11105	9200	3569	8734	3691	5085	475	5145	12100	6392	13337	5577	2241	11388	3779	11607	5276	14919	4967	10465	6043	13313	8494	7657	9978	12210	12207	4753	4339	1967	4640	7813	4559	5509	11281	7804	10910	10873	12949	3339	5059	3907	13512	2280	2524	3643	3636	14428	4955	4017	3451	3238	9425	11836	11356	14918	10345	7332	11712	13423	3984	8908	10736	10648	3364	10288	2035	5851	3586	8133	4322	13361	7263	8733	8914	5518	13209	8815	14263	3594	13637	6336	2978	7019	5934	5967	13420	8286	3789	10888	4902	9244	5457	9426	10392	8360	2431	13695	2301	3263	3226	9603	752	337	873	125	1095	286	59	0	577	243	297	7211	8240	0	3697	4725	303	1
FGFR4	628	489	1201	2122	2302	2751	147	612	1055	3635	1424	5295	9786	350	996	9902	5415	2697	92	7795	1663	956	521	6004	5594	8908	8294	7627	7179	3971	9039	5074	7607	2600	4912	1772	4026	5341	6102	4515	99	6841	398	2284	1370	1575	535	7374	1677	146	6478	1913	9799	7963	6922	1277	3189	912	1694	506	904	45	3664	531	5159	643	455	902	6674	3395	542	3935	2120	1489	4556	1745	1261	743	2284	1910	236	322	1511	5135	1485	3033	125	5467	2668	7452	2626	3892	589	882	8249	9980	55	4675	3111	5473	11403	5696	2777	2187	10896	12513	11353	6952	8597	11679	5026	3909	12326	2401	3470	4309	3000	2070	4890	7073	5838	9464	2624	3430	3561	3340	4157	3742	8890	4706	7981	6025	4899	3537	4361	4993	5052	2322	285	802	9987	4501	1274	5824	1541	12227	7477	9963	6103	5143	7478	12572	5140	2364	5388	776	603	1059	4738	1177	2162	3843	2180	6916	5881	1170	11840	5194	7035	770	1954	5829	654	4214	1835	2975	5145	2305	2175	1745	713	2435	962	2118	5818	1414	616	1130	3417	272	685	330	8953	922	828	570	1122	1204	961	914	1971	1708	948	1219	2428	3485	851	830	634	1
MCL1	629	503	620	1040	3790	1214	769	242	418	3599	2856	2435	1839	6279	1999	3487	6609	3047	585	3550	2699	3150	799	9420	10302	11778	11596	8858	10070	2102	9111	4701	7765	1914	1875	5356	2850	2145	7630	4986	441	2878	653	592	2954	4357	1772	10155	4246	484	2168	3151	6321	3903	5464	3310	7015	923	2642	986	453	4195	3776	1181	1887	2243	816	1728	6589	6353	5109	7485	2395	712	2489	673	1988	5014	4368	3209	589	1025	3285	1129	3458	3143	2293	2315	1131	6717	3291	4114	2859	4577	7953	2360	5959	3317	5347	4054	5072	3502	6442	5005	3205	6257	3477	5294	7567	8847	4103	1759	4350	1505	8451	5962	1835	7757	6211	5952	3918	7937	4566	4303	7022	8116	8402	9563	1162	334	1948	5963	3670	5436	4678	2676	2798	10489	2022	1835	7439	4337	4313	3807	2499	4716	2859	3068	4506	1653	5930	4673	6003	4224	6330	1745	1967	4760	8885	4578	6169	5376	5705	4589	4419	4209	1761	8961	2157	5853	4037	4997	7447	4943	10295	8353	2828	4234	7002	5353	990	6680	3030	1205	7152	2049	3071	6979	4139	1368	3716	7410	8067	387	533	455	491	306	475	545	1211	1538	735	1377	2246	520	467	717	878	1
PCNT	630	1145	2763	795	628	3746	7293	3996	769	1964	6567	2928	3943	7414	2350	7553	667	1380	2031	2505	5308	2557	924	179	60	57	1495	46	42	694	111	12088	2284	5314	2598	2604	5535	6963	8147	4756	2241	9546	1582	4243	237	0	2661	962	182	5103	0	163	2166	3106	6498	1917	4892	2496	3186	6592	2505	5723	0	0	0	6862	6527	2474	1808	100	5014	175	2158	4592	3861	6084	2424	1625	513	2827	1086	459	5675	6872	3927	470	3197	973	6710	5234	8478	7789	673	1363	10934	11884	2877	12102	10083	4019	6379	2789	1115	5026	2074	7821	3328	3920	8896	7808	4028	10765	10759	4429	11498	7856	3722	1736	4861	3478	5718	3119	0	6300	10653	1965	8179	2150	2478	8135	6362	2271	7939	5784	5274	2089	2133	11183	1810	662	4848	0	10339	2087	97	7641	8227	507	6824	2637	5942	10534	4419	4133	6565	9789	10341	89	3240	186	1990	6650	3677	5210	5093	819	9447	82	2971	177	136	3681	7389	607	454	10741	156	190	51	8858	4220	5069	7205	12016	6695	937	0	9606	3401	1965	0	11296	67	1150	389	3330	2968	1188	1657	2747	1009	3478	3817	3134	5996	3502	7376	2361	794	1
COL14A1	631	8989	273	7619	10773	8752	999	6469	6765	6542	178	1917	1853	51	1680	7844	10454	11257	5400	10454	7206	89	9420	12663	6859	7876	4363	10815	8991	9523	15861	9063	12473	6194	3802	133	257	41	1407	109	5064	50	10434	10511	4023	1406	11152	8755	9700	11284	10806	11146	11022	13830	11286	8935	5438	13491	10243	15375	3837	5696	11113	4641	6261	15337	12177	4220	13798	13282	7185	7361	8780	5410	8384	4867	5022	10232	10605	3634	8421	3414	624	11781	312	12735	3505	12932	8459	13081	1637	192	8030	2089	4556	14909	2619	4574	10910	9459	8139	8380	14345	9390	11662	9103	15188	8322	13680	14255	11337	11778	11287	15011	9639	2544	7543	219	7431	15819	11610	2235	3938	10961	12667	155	1636	702	9827	8403	14982	10718	10038	15262	14325	14334	13889	11075	7090	3277	5683	8678	2653	685	2072	10228	3582	15600	13321	14256	13260	11455	10960	12466	6638	3346	154	1086	4539	1316	671	173	4930	9424	8198	3932	7768	3353	5428	3871	1704	11772	2610	9767	266	3187	4067	1236	1247	3793	265	10961	40	5667	143	4569	3078	62	2989	1521	351	187	12583	1013	4424	8460	9321	2667	12285	486	8829	16243	9626	11718	10641	11970	8219	6041	13721	2
RCE1	632	356	3257	10037	8086	11756	3864	2093	4236	623	9442	851	3211	14026	9047	4765	10093	1368	621	973	12392	7721	5473	4116	1575	1931	4570	3838	1212	9839	7020	9294	12668	3849	4443	9842	10699	1675	12576	7637	863	2601	225	7551	6156	6433	103	12264	14179	7	8812	9876	8224	9782	12922	10663	11720	4955	5123	773	4853	13340	79	228	217	720	10771	2340	1069	3134	6261	4907	3474	8233	11479	2737	9988	4322	13590	9873	11495	68	11875	3881	11786	6674	10715	9236	10392	9372	15286	9770	14031	8023	3907	10764	10512	15178	11510	7533	7653	7385	10827	8898	10175	9971	12406	10418	13014	13191	7085	10486	13093	14404	14519	6180	13125	2127	10438	10000	1839	12939	601	10256	13589	476	9377	6034	10763	11337	14475	5563	13521	9395	8561	10882	12024	15155	11596	9092	10289	7480	4796	801	8980	7838	10191	12269	7462	14226	1665	12510	10050	13974	9525	12312	6280	5622	12140	11238	9942	8241	4916	9443	7167	7590	7782	2423	12661	12007	11514	13261	10804	8060	6825	10693	13230	10079	8304	13558	10123	13274	10735	3626	13219	11992	4075	7144	4632	7757	7646	11875	5963	8578	1402	3876	9839	2379	3040	4768	9906	3601	5104	5340	12001	8721	9048	7279	1534	2
KIF7	633	616	2948	1685	1395	7854	7394	1850	759	5952	7867	4228	4462	5691	1310	4855	7934	2428	1488	9122	5726	1760	6423	102	0	0	383	0	0	175	37	12468	5768	1715	6749	7016	10056	9113	1432	6472	371	3481	1342	3804	0	0	1256	266	258	935	1333	125	2128	6728	5884	1538	3210	7977	1040	12391	5904	1967	5461	180	5296	14348	11207	170	3297	147	4667	93	2066	6095	1156	5482	3916	526	59	8786	227	1462	4566	9517	4867	1029	5460	2398	6863	6322	5128	7265	99	3976	6605	13212	3081	10971	6543	4968	5335	8099	10237	11164	2342	11118	5444	4490	1801	7442	4341	5281	11565	7239	2241	5963	4133	645	2548	2538	5945	3381	4454	6398	2865	7118	5290	4388	8265	6840	7005	1007	3338	8352	6614	4211	5292	1614	17	0	10110	0	5644	4595	308	8438	10283	3805	1295	4561	7648	11709	8472	8432	8219	10601	2722	24	7042	63	1659	5007	5259	4094	3682	58	8589	66	12120	134	118	981	6599	638	2490	7136	106	115	0	8238	6783	6244	2142	13564	8546	236	7	2828	3779	15	0	717	0	1093	424	7619	2684	803	312	2963	2222	3208	3140	7195	9478	4318	5446	8856	1983	1
PIK3C2A	634	754	612	2308	2468	6350	217	930	725	3403	4650	673	649	3441	3134	774	1345	1067	702	738	2638	4570	1043	2303	655	552	3373	459	581	1801	0	2468	5812	4993	7884	4154	2893	5555	7723	6826	314	5782	597	1412	1875	0	1163	3752	1336	505	1355	2726	3364	684	4024	1240	2694	1801	3511	1175	3816	3892	835	986	819	1032	2327	5365	2378	466	1714	889	8217	2021	1355	1324	2737	1956	4483	2248	777	558	2394	5865	2260	1997	5781	1829	1123	3079	1277	2362	4686	3638	2011	2142	865	5036	1267	3332	1922	3902	7886	463	5160	4837	1837	4235	4345	5149	3142	812	686	1982	2940	3082	1513	937	1130	1517	2453	459	1932	2628	2362	519	2766	536	527	1327	1828	1059	2610	1685	2468	829	777	4008	2603	577	3444	0	4587	240	360	5344	5094	4939	1756	1519	2927	749	217	2652	2102	2064	1920	1615	1631	6570	0	2565	945	1680	3342	4296	6323	2529	3763	2595	498	4609	1764	424	1188	1984	489	388	569	6751	1880	4375	4776	3178	5286	1444	2423	4936	4045	2844	0	1921	2408	1340	680	332	467	1074	2221	1063	2279	659	817	6389	7319	4998	2795	6733	1186	1
CDC20	635	200	727	483	258	3418	2422	152	98	5260	5040	6882	7207	4556	3825	5979	5939	5959	1431	7153	7376	3907	2671	2809	890	895	2287	910	992	2851	1883	6413	716	1647	607	6261	7611	3344	4695	7784	2337	6572	372	2197	946	703	4280	2612	546	2657	69	2237	5556	1544	654	4333	1732	3802	1329	3692	393	2405	998	302	1505	3332	5059	2213	335	5112	9007	2128	3402	3348	2796	3910	6212	7481	2948	789	1911	327	5440	3129	5002	178	1392	1014	5557	2214	4366	6855	530	3881	10511	9405	5047	8242	8381	4779	9298	3866	7708	3224	5665	6446	2276	7837	6468	5187	4704	6413	6407	4535	8081	4817	4106	4618	4787	2545	7475	2877	1607	4577	7538	8688	9720	6722	5321	4563	3405	2434	7246	5122	5508	4023	4218	6340	782	675	5154	466	5810	7951	674	2006	5869	3750	8539	6206	5741	7100	6873	6208	3526	7604	6797	1529	9119	2984	3130	7939	4591	6904	5851	3407	7760	2963	4336	1668	3087	1334	9171	1646	1615	6782	2540	1647	1949	2664	6167	4137	3693	7100	7914	6264	712	7378	6537	1493	1292	3603	3410	696	225	803	1183	50	1088	900	475	660	589	4921	6794	1152	2433	1307	426	1
NHEJ1	636	815	171	112	155	8187	1042	185	801	9776	3476	17033	14849	14461	8647	8896	16303	16441	9520	13016	13728	7697	1902	12424	7900	9409	9930	11982	10944	1172	14330	15619	2813	11335	5675	16494	9336	14903	9867	14638	9741	16492	598	0	7012	0	14435	7989	504	12577	0	2712	3814	248	2726	12305	8021	6075	8611	8238	4695	12798	427	28	1144	12238	10388	9605	4376	10389	13729	1033	12819	47	844	46	4833	15284	2003	1702	11597	926	12578	9801	11633	215	523	253	5544	4170	15322	13158	13463	17245	3578	10112	11884	16272	10272	8012	13357	8905	16259	4281	10627	10691	1149	10801	15274	11003	7348	13371	13685	4284	16202	8429	5813	13848	1853	14456	16728	1950	3216	7270	9490	15262	14407	17304	13431	11017	2728	12860	10962	1078	1454	1975	1771	16582	3517	12598	5805	2399	2187	16111	8440	15363	11404	3877	14474	15146	14172	13595	10375	15844	3198	5258	740	6560	5503	11351	7058	11521	2142	13579	12382	12955	14348	4478	11599	9298	9874	16800	14027	1143	11749	16721	14389	10425	13547	463	12969	822	8934	8592	12153	9738	1169	17011	9187	6314	1379	16373	10773	780	738	587	1089	64	675	271	123	1059	615	10377	10418	252	9866	5452	335	2
MARK2	637	493	359	3252	1451	1120	2447	3021	1251	6228	5816	3574	4852	3826	3220	7175	5443	3519	978	8013	6602	2945	3070	2142	3161	2389	6499	1336	1331	4388	2647	9578	7003	2494	6118	5073	2531	8019	10667	9670	745	9956	568	2221	1858	1398	1614	3991	5056	729	3792	1564	7672	2710	8314	6824	3526	5621	2093	4358	221	4055	8407	2018	8633	6142	5275	5472	11075	1114	7172	3545	1719	1912	3092	2822	4111	4150	2163	4728	3461	1804	3640	7897	2555	3383	7346	7224	3934	9150	6267	7873	6281	3964	11732	3727	7023	5581	4686	4916	3180	9342	10695	6818	1418	11294	7929	6037	2304	4452	4615	1957	2766	1306	2668	4465	687	4395	1966	2087	902	4337	2753	2657	5452	5275	6603	8331	3782	1492	2639	1257	6538	7404	4399	3407	3657	6288	2448	2675	4765	878	4789	2495	1489	6631	1886	3129	7642	584	1047	2877	736	6779	3300	4703	2453	2846	4478	7895	5317	10699	7672	5127	5276	5040	10104	2883	1791	2127	1707	7173	1136	6452	1757	3448	4428	4069	1618	3533	1605	3155	2539	5731	8341	3035	1962	5764	4332	1824	1741	6038	3753	510	598	477	707	1866	884	493	3148	3949	3050	986	1884	6976	4004	570	1050	1
MDK	638	567	3785	3138	6856	2689	2105	2062	2332	2496	870	3309	6882	1204	1159	3770	5337	2158	99	6117	3512	1224	508	5783	8177	5904	6842	7326	5581	6808	8768	1753	6658	2163	3882	2873	1583	787	1663	2009	199	1327	965	3070	1439	1209	892	3754	2639	192	8549	1060	11004	10219	3789	2163	3880	4705	2133	3204	1568	1291	4701	1255	5499	3850	4753	664	7049	2330	2172	2363	218	2390	961	2986	4804	1402	5055	501	1052	1148	2003	8660	1987	5814	4528	6465	1846	10792	1926	5460	1327	2558	6077	11383	4108	6247	9365	4797	5127	5313	6426	13385	10784	5080	5118	5800	9200	12271	4796	9217	12497	3370	8864	3258	4852	1494	4887	7805	2938	7816	2176	4161	6659	2860	6145	8130	4947	4960	6594	5611	1068	6346	3553	4803	5777	9529	1216	1332	5542	3428	4907	10809	921	3475	4396	8245	3728	8587	3404	10734	2655	6523	5188	3574	2810	1067	4623	1019	4573	3260	1564	4328	4113	684	8615	3448	2144	372	3849	6051	5418	2797	2739	3645	2686	1265	2479	2789	588	1073	966	5984	7391	2506	1237	398	2350	659	1355	84	6983	620	825	970	3256	2088	1476	2250	2950	7032	3313	2186	5194	3063	2317	2135	871	1
LEF1	639	404	400	614	4321	810	2266	1235	269	524	447	1062	2207	1625	380	9239	5718	3407	725	1723	245	328	453	6491	2044	3377	8340	2345	3330	1492	2667	2722	3585	0	61	810	849	809	1131	839	384	755	239	765	265	14	2520	5262	1554	2087	1465	851	4805	6583	425	1516	684	579	290	447	525	273	4351	375	3872	483	682	214	1783	4074	6762	1556	336	210	871	186	850	6771	96	1206	842	2019	1611	5750	1203	5544	488	944	3441	5195	4728	788	332	341	10061	8771	1410	4490	6418	7559	6951	4094	8577	11615	12182	10185	7158	6587	7251	7253	7034	6121	10135	4843	10007	4335	5185	2345	2242	1590	5706	3330	894	4583	3824	5451	7902	5446	9764	1449	3768	2973	4212	6940	5638	6451	7842	9793	334	1072	6921	33	1696	8750	1636	4295	3694	9270	5544	5895	4653	9701	4896	3882	5865	4280	1626	92	452	117	2314	682	131	223	223	230	6747	1662	3406	335	3179	2778	3312	1729	1283	3868	2072	965	760	1643	244	1650	693	4293	990	4031	202	587	602	172	220	1452	3303	215	474	705	2033	1194	326	219	568	1464	1493	819	1226	97	406	612	2508	1
RPS27A	640	689	2164	0	207	1840	493	1118	696	6777	2435	2381	4590	5062	2447	5087	3934	2794	2405	6878	6875	1117	3467	1674	4681	2782	3266	2038	4240	1243	1889	7184	1704	2360	1793	4614	3625	7296	3437	4631	2210	4882	1073	1489	971	700	925	3825	97	2154	762	3902	5908	349	6748	7380	6380	7170	2703	4790	3321	4655	6140	805	1852	2340	4711	5526	7225	4177	2372	2191	8399	3700	8247	3138	4331	1977	1761	4789	2069	619	4183	668	4722	428	90	190	3420	114	6427	7425	1197	4715	2722	6362	4989	3316	4900	2111	8158	2161	2388	1228	2297	1244	1530	7135	550	4029	2324	2327	2808	4003	3265	1114	1276	1731	2544	3154	8596	4014	965	5080	2355	2402	4322	4016	2286	1928	4664	1111	7143	3578	3701	3801	3298	3838	3205	2234	2125	665	4535	2910	1708	5502	7378	3386	7135	2813	8051	3090	7647	3946	1656	4726	1127	3759	11177	8337	996	6645	3819	7208	5464	4277	2647	3352	4596	5930	2102	1124	2842	662	4946	1315	4565	4198	2726	6022	536	2250	2311	2649	3589	3968	373	3538	5277	1707	1725	4011	5795	1637	795	1928	1580	1269	2408	3377	0	1454	1861	1905	993	3534	678	2752	492	1
IL6	641	446	1002	475	3106	1256	1514	1002	796	1392	387	1345	583	548	789	1270	3218	1655	221	1159	439	613	75	4210	4925	5540	6634	4331	3093	915	2267	2768	2115	552	520	765	598	592	2781	706	284	549	352	9	1004	608	363	3181	3358	485	5291	1382	3064	4788	1026	669	874	130	1256	227	359	709	580	621	331	601	138	938	2508	1115	1262	4545	440	106	673	119	242	1316	2407	525	889	563	87	10	71	4302	346	539	488	580	170	825	1241	1016	4997	2287	217	202	2329	1799	1271	6867	9292	4419	5018	7546	1948	2140	6309	6681	1685	2433	3034	365	1593	1174	424	1127	2103	4177	1852	4729	386	1448	1935	1967	2610	1784	1361	162	549	1954	837	1588	1655	419	472	1978	1375	824	2593	1088	453	1398	1762	2615	839	1139	756	357	833	2181	1938	1122	2080	66	110	1034	1380	1314	2329	1035	400	1306	1308	790	1795	1263	218	599	3664	1089	1282	2246	690	1764	2186	668	531	324	279	488	466	17	210	2053	774	522	177	236	293	1885	4699	503	346	808	1081	1471	702	731	586	2959	2107	1131	1641	500	968	869	1063	1
STUB1	642	692	1695	957	2559	549	1410	1726	1450	2531	2276	1489	846	5410	3047	1506	1122	905	1739	2289	2191	957	1436	1374	6973	3179	2918	3868	2681	2348	6283	6212	2501	5302	4639	6764	7197	4230	6959	2041	1662	3536	960	644	829	470	1106	5505	3293	427	2605	2348	1043	3817	5124	2701	7710	2368	1515	1968	717	2753	3484	1374	2180	2824	3069	1761	2785	2049	5686	1147	2225	1917	2633	1875	1834	4076	2821	1778	888	856	4111	1151	3085	2195	1386	1693	942	2827	4531	5670	3894	1935	4001	5028	3624	4886	3604	915	1318	1529	2667	3638	6160	6136	1433	4074	4566	2497	889	1192	5017	104	705	832	0	1410	0	2841	5210	375	1513	0	153	2101	5985	3599	348	106	193	1092	1325	0	0	192	158	729	3827	529	1723	160	5807	952	1403	652	4453	581	1615	315	5368	5239	5036	1789	1439	2521	2295	4018	2761	4996	2817	6944	4389	5469	5587	3704	1978	1505	5513	2330	1529	1276	3514	1537	6151	973	4840	3833	1745	313	325	722	2523	4181	8014	1170	1320	5131	7506	1065	741	4078	7355	647	778	420	786	2235	1241	1840	919	3043	1807	695	657	501	247	200	2443	1
DAXX	643	279	607	291	1016	664	1160	624	529	5258	1453	2544	2781	7562	2560	7960	5555	4280	1893	2828	3532	1104	1333	5045	3215	2197	4944	2504	2902	5082	1450	2316	2780	6430	2969	7477	5995	7813	8369	9660	1443	9012	879	527	995	1329	3485	4027	1857	1517	369	4414	8865	3071	77	2680	6722	2003	2076	1716	533	4960	2280	1081	1976	1520	1615	5916	6020	3880	8998	2892	5672	2020	405	1464	4708	7302	3026	9576	980	960	5222	890	4978	694	1750	702	2672	8505	6334	7603	4116	6319	8182	8230	7435	6212	6595	7446	10283	6037	10376	6615	7710	9291	9132	9239	6642	3402	7483	6213	9285	2003	9433	8949	2130	2515	2144	589	8860	1970	2342	4786	8462	5728	7148	9961	2386	2667	3798	2179	5088	4730	4302	3815	3531	10474	3662	2129	12116	925	3168	5217	1820	6958	5034	484	6798	1587	4564	9839	8959	4569	6773	5261	2595	2742	9041	6539	8249	9385	3833	7657	7789	4795	7611	5438	2853	2596	7565	1346	6602	2443	7862	3583	8813	7524	5596	1179	124	567	3305	1415	10722	7578	1098	6516	5589	1318	1633	5855	1066	537	467	229	317	411	748	523	253	2202	1028	549	1244	208	1420	327	768	1
AAGAB	644	12067	318	10812	13758	14276	1085	17142	7559	15265	16642	17014	16669	15201	16849	7448	3113	8742	5090	16374	10631	9282	16987	11845	14520	14524	3467	444	14558	9075	17078	1851	11895	17034	16649	11343	13662	0	7758	0	17137	0	10563	5432	12542	6794	4357	1085	16076	2470	9485	13722	132	4522	939	6249	9386	15340	17482	17771	2009	17185	14447	9101	15491	16283	16709	17096	7523	16629	7877	7538	14631	7999	17132	8657	459	3948	14986	3946	4719	11612	2872	15519	3555	6497	3402	12480	16972	11501	15619	14913	17585	4953	6611	4406	1209	2493	14991	2701	13862	2400	4536	14319	17370	17271	2992	14465	1420	12150	3364	15618	16234	16576	1038	12067	16508	5159	2160	13380	16535	2922	14129	3679	2641	16069	15447	16672	16459	15377	15708	7851	811	2235	4673	5266	6737	646	16609	4949	14333	4490	395	11879	14941	11291	13119	16263	11834	14596	15997	16364	17047	1803	7034	7862	16735	15944	10338	8587	11484	13829	14498	17069	15794	17298	11951	17240	6516	16782	9213	2160	2240	16442	6581	1622	16591	11646	3522	6037	2942	4650	3196	14947	16570	15588	14889	15772	16736	8664	11780	17337	17717	1059	6580	17167	7407	2828	2849	619	10812	5319	5722	15027	15017	15969	11308	9142	11516	3
MAPK11	645	1044	1456	3095	3540	2219	1022	1139	1647	2100	1500	774	1221	5270	2160	466	1554	888	247	3059	1400	1325	592	2140	4377	3250	3901	2255	3607	2989	4050	5544	4779	2959	2081	6097	3655	5960	5692	4002	203	4523	621	1213	2748	1195	648	4382	4962	213	3248	7831	3720	4779	6806	3983	4069	3921	1007	2700	1306	1498	2532	1009	4218	2242	3255	2685	6842	1346	3936	9061	2602	960	1856	906	4908	7402	4718	2757	1197	375	2067	1600	2746	3005	4601	5218	1784	5685	2738	5522	2685	4613	6607	4096	4881	6045	3130	5349	3038	4949	10638	6957	6918	3578	8519	3285	8508	3094	5287	3102	4436	4604	2225	3150	1745	2927	3936	2472	6095	6813	1470	3590	2174	4349	3295	1820	1233	4004	3804	1890	2746	3192	3850	1451	1627	3612	1764	2608	4443	1270	5027	2159	1129	2598	2637	2561	3090	3413	3977	4508	5079	3696	3628	4595	1795	2625	7380	6110	4107	2487	3448	6069	4416	4417	8274	2736	2551	2531	3633	2547	7954	6908	1534	2022	3634	1931	2260	6332	1860	7334	1678	1649	2573	1772	2686	5284	1190	1605	1958	1262	5716	1333	790	1081	739	1989	2378	1892	2909	1934	2253	2161	2335	4660	1993	1604	1286	1
GAPDH	646	977	807	536	1025	299	1126	583	1637	517	485	362	300	639	472	343	488	311	261	477	287	623	171	1602	1427	1975	2867	1280	1465	1982	1702	1352	719	577	626	407	87	340	1843	569	448	370	368	388	817	72	310	2106	758	610	417	1638	2702	1105	397	204	349	248	354	207	391	527	360	890	188	257	236	769	433	244	157	1212	342	679	417	546	298	201	1119	305	674	522	407	440	350	911	335	88	321	100	539	450	617	213	769	602	310	420	53	99	609	465	831	869	691	784	455	982	735	780	108	18	73	172	191	197	129	485	94	672	669	300	220	320	197	724	709	387	391	199	114	104	683	226	270	140	139	291	620	579	266	24	285	379	425	1004	455	734	568	254	518	64	445	350	259	706	587	611	811	796	190	405	383	802	581	583	365	325	956	668	1084	904	399	677	298	606	964	372	343	401	1015	521	493	371	469	2307	724	279	368	690	460	1595	4026	501	845	559	1166	1613	758	629	470	1533	1090	304	271	417	374	280	849	1
FZR1	647	431	1367	1431	750	2545	2134	872	399	5446	7892	7891	9874	9065	5845	8098	7919	5013	2540	7523	7521	4753	5271	1467	1581	995	2326	848	1104	1860	2999	7526	803	3436	865	6102	9289	7706	10132	10492	1776	9807	692	1886	1163	1234	2635	1665	1972	2669	392	3212	8498	2784	1118	4085	6211	8213	3011	7613	530	5663	1223	324	1963	9470	6967	2294	1362	2924	8544	1592	6797	3336	4541	3826	7657	3689	4686	4499	2070	805	5097	3030	4629	868	3443	4343	1596	6269	9246	4118	595	3192	8175	10217	9305	10418	9582	4517	7016	3445	7076	2936	5047	6689	2323	6640	4461	3795	4547	3876	5455	5792	7125	6798	5181	4584	3630	1830	6533	4155	2162	2797	5191	7924	9900	8608	8653	4575	3065	2219	9714	4980	4702	5527	5388	6151	3232	1547	4525	802	8590	5983	1808	1718	8229	5917	10577	8628	4929	4908	10589	3147	3185	10595	6320	1839	6091	2371	2154	6224	6625	5538	2190	6250	7964	1657	9184	2644	1229	2244	10970	1748	6227	7555	587	1409	2577	2442	7838	2548	4122	7260	6198	8726	1139	9568	6868	1349	1301	1408	4069	433	488	1540	748	387	950	1473	1303	1514	1041	6634	6215	2831	2611	1738	851	1
ZNF350	648	550	1098	533	139	1254	970	1266	1681	10537	10103	13917	12961	13835	10537	15407	15094	17204	10632	16950	12524	9899	1071	16493	11476	11586	12383	6196	3353	15301	1130	16918	10980	6978	3742	2324	4793	11728	17548	8710	10502	15445	1043	8632	4354	6570	12400	14478	821	12501	889	10256	14624	1103	10091	7249	11520	14613	10177	16723	4405	11465	8455	243	11557	16134	14716	13342	8654	10309	15390	13476	12527	11236	4353	11930	14124	15954	7511	12004	3408	1014	11931	11493	12862	121	11940	613	1654	12464	13038	13481	8624	15104	16769	17019	12176	9412	16929	14261	16732	15766	17421	15668	17683	4097	10430	15615	7848	13497	14944	12477	14796	8989	15474	12590	8264	16361	12770	9461	14740	15283	9965	12067	16390	15414	16967	15950	13280	11190	6447	12377	14314	10248	13169	13696	12671	14809	7649	10178	11876	7976	7039	15596	10737	13387	12439	7626	15007	5336	15066	15040	15392	8422	10301	12545	10296	13057	8718	6716	15009	14961	11326	15573	17514	11046	14992	17324	17736	12268	2198	10443	14856	10759	15577	10649	9876	11334	14855	12908	7051	10054	13787	9774	16765	12457	3060	14866	5780	11772	6082	6302	3714	428	644	428	98	972	488	1061	529	63	43	2301	1852	2062	1204	1494	313	3
PAX8	649	595	811	2935	6953	791	1125	879	1005	5247	1213	2272	4803	6142	412	7663	6689	2877	1214	377	1530	912	2609	9369	3142	1910	2683	1350	1486	2749	652	7549	3485	1503	1708	1161	2772	7855	8146	7367	885	8927	892	4899	342	0	4389	715	2380	1177	5610	183	3297	7335	3984	933	0	201	0	215	222	469	3936	224	6186	333	276	47	4698	2434	1224	5887	181	3315	684	4254	1985	1962	671	1467	1610	3139	1742	9606	2121	4543	3210	4453	3882	6822	5246	2378	36	86	7453	8989	5698	8022	9295	6917	7524	11284	7344	2841	11354	10152	10247	5763	1926	9185	6643	10470	9628	2806	8030	9198	9644	2140	2775	7885	2132	5493	3766	3560	7110	9443	9479	8290	8306	4488	4195	6273	1384	6251	3853	6149	7413	7235	388	2227	8754	0	3902	12731	5061	10670	3004	10050	2794	10132	2357	9410	5082	6580	6205	3961	6073	360	5223	505	2097	1399	742	4984	4663	339	11196	3133	7417	127	530	3669	3230	3886	936	614	910	548	865	119	452	222	1068	5179	1454	331	316	3904	2875	435	734	1188	906	313	771	231	1407	523	279	446	2795	1646	880	465	1125	595	436	365	1764	1
ETV6	650	523	2462	0	5307	1804	1000	619	763	5620	3348	6876	4425	6304	2304	10428	9034	3583	268	4446	2592	2425	965	9653	4141	5212	5760	5440	5057	1518	8758	4868	3231	1140	1857	5340	7963	5429	2546	8749	210	6561	536	116	1067	319	1465	5916	2747	504	2848	1916	6496	7189	3131	1862	2191	1377	1299	1982	277	3197	3612	794	4611	5576	1867	2114	9202	2256	7982	4945	1743	711	1777	524	920	5627	1428	1875	165	658	0	5642	0	3291	0	633	261	6455	3300	1707	1539	2216	6011	9439	6180	7540	8114	9064	11233	5846	12007	9727	10661	12398	8787	8482	2693	10099	8406	9521	12412	5261	12669	9445	6223	3112	10608	1192	8276	11491	1659	9281	10778	6468	6041	5602	9149	3846	9503	1075	3477	13513	9859	4484	6994	11908	511	1430	4154	256	2915	12550	5714	10684	7152	10095	4866	6321	9770	12459	9491	6908	3206	3300	819	2305	1634	2161	3990	1415	3480	6127	1180	3763	8688	5284	3346	1426	10347	4119	9150	3304	4539	7637	5304	3149	3552	3291	4655	2272	2399	5480	8343	1516	1585	6449	609	701	928	5127	5116	545	477	860	715	665	642	1955	0	961	685	1593	4129	0	1275	1336	1198	1
UBE2V2	651	973	855	527	246	6536	1041	1204	698	8933	9242	9027	12575	10773	4562	7017	5102	8601	7336	9534	9509	9804	2111	4815	9953	9299	8769	10166	10218	9178	8905	10147	2124	4770	1829	10191	8687	10075	3880	12103	8909	5502	1144	1971	4970	5080	8766	8597	656	7678	664	4342	8190	204	2207	11758	12173	11424	4835	13078	6835	6607	1081	1338	943	11554	11617	9176	3111	6496	6279	4289	11806	2614	3471	2694	5998	6072	2763	7787	3382	786	11439	1301	10061	247	1742	742	9195	2621	10043	12276	9834	10307	11071	5392	9276	8457	7284	6623	12125	3811	4101	3169	6356	4982	1291	7823	1239	4746	6711	5184	6584	7426	2383	4795	5840	7815	4839	5796	11501	5637	1783	4835	2475	6818	11280	8363	1635	3561	5566	4746	9266	5490	4847	6546	5339	3660	7863	5799	4453	3412	3675	9157	6595	8151	9263	3574	10324	5685	12074	7335	11412	8311	1920	11380	5608	7987	10046	10961	3147	12840	5054	11456	4004	6299	5509	10627	11774	11239	11009	2826	9698	2770	8838	10966	10866	7126	10324	7869	9248	3758	13629	2751	13791	5419	2053	5989	11211	4853	8379	9573	7806	1420	984	1486	502	1439	1984	1226	552	503	810	7335	7590	2050	7671	7124	321	2
CASP8	652	684	1525	323	3255	480	43	850	807	1698	1696	1005	730	2705	1612	2908	4365	1912	926	1808	2076	2099	927	2624	6233	3696	5319	3042	2748	590	2640	3765	6399	859	411	853	423	1450	550	1972	462	1088	1055	0	1897	1165	1261	2966	3886	1208	4327	1722	5166	3667	3769	951	3036	809	1842	460	22	4234	2354	1990	616	1529	495	2319	3843	1742	776	5845	931	58	1971	47	147	755	3659	1412	1079	1699	1187	121	831	2210	584	1151	798	4341	1235	3096	2814	2397	9524	5078	800	7386	4912	2563	1086	5576	10544	3354	1881	7589	2380	3440	7058	7034	2409	2940	4313	820	3639	1057	522	3570	2837	4798	5276	4472	1357	1936	3845	1441	2176	3733	802	543	842	2450	2052	3095	2147	1909	1923	4984	2838	1398	2511	1253	1021	744	562	2275	3005	1122	2736	979	5101	3613	3632	2611	2449	677	381	2085	2759	2022	3448	3415	1308	1445	1476	3164	2492	3084	1374	1787	5914	2226	3344	4420	1521	2615	4932	2339	1238	634	1911	444	1768	199	5164	3933	2004	2949	3034	1677	1184	3337	3293	266	956	416	1097	838	357	1018	371	2351	1416	668	1283	413	395	372	2804	1
TNF	653	513	1237	473	851	972	857	671	863	947	398	710	631	855	951	717	2573	1336	274	1295	305	351	218	4429	1541	4341	5491	822	916	973	1527	2909	3006	380	281	933	406	536	1509	690	305	358	419	22	767	379	615	3398	1058	969	2625	601	1568	4177	642	841	872	271	884	359	1074	918	372	898	172	715	286	1003	3177	1443	1879	3400	577	95	705	109	284	2012	874	481	1454	772	203	50	172	1218	503	563	858	2060	251	1555	1489	977	4509	1833	395	472	2776	2016	650	4867	6572	3332	2552	2133	1658	676	2866	3913	1902	1442	1949	350	1398	498	362	844	1231	3149	964	2195	297	1260	1567	2507	1004	1208	1347	151	662	1250	1175	1236	1184	630	734	1508	1786	1069	1921	573	419	1481	1010	1356	1278	1583	899	468	529	1735	1489	1368	1468	326	189	760	1069	1772	1234	1316	517	844	818	1317	1663	963	360	609	487	745	1249	1621	503	1135	228	318	602	245	785	595	443	50	618	1918	448	824	199	626	284	394	2776	449	580	893	1045	1196	691	853	479	2483	933	984	1251	579	961	888	1442	1
CHD1	654	512	684	964	1172	2082	1471	1047	749	6001	5651	7487	9236	8962	3156	8762	7038	4726	3689	6489	4506	4760	3062	4961	4491	3421	3541	2429	3624	1988	1636	9055	2098	7605	5574	6600	9764	8036	5963	6095	3055	13352	860	2942	473	1212	1634	3307	1418	2995	651	2318	5071	420	1420	2264	9553	4112	1981	5490	421	5297	4138	951	7296	4335	5146	2392	1925	5920	6281	3076	7409	2854	3153	2847	5082	4410	1779	3739	396	1307	7106	7524	7877	737	3753	3037	5551	8720	3307	3370	995	2469	3586	6938	5053	7207	8789	5511	8998	3515	6212	6697	7709	2543	3251	8100	1656	8013	5675	8346	8410	4610	7448	4850	3667	5212	3705	52	6884	5415	2236	3864	7247	8393	10940	7860	4594	4945	3023	1798	7439	4671	4366	3024	2287	7544	1273	2156	4867	0	6154	5310	3271	9713	6390	5724	8458	7610	5263	8516	5838	5499	3486	10015	5154	2779	9415	3606	3435	5230	3105	8306	7067	3064	9692	6009	5199	2593	5716	4013	4327	3803	5353	9033	3356	5650	5436	6067	5144	3007	8259	8103	4252	2845	1602	11061	5098	1362	1726	5950	1223	694	367	395	783	1575	514	640	1571	710	926	2394	3585	1285	2616	753	502	1
TELO2	655	626	2197	608	113	8722	3166	2041	566	4370	2961	3634	7363	14386	8011	3860	6911	4700	5529	10291	11834	6550	1441	2176	9097	5290	646	6593	8715	872	8491	8418	4923	13189	8145	2794	5717	6289	12341	4453	4564	9410	438	3071	0	0	7095	1267	804	8266	704	6923	10369	805	9953	8850	13965	6703	7648	7819	7855	4883	753	1490	1873	6611	11419	14760	4025	5943	9979	1888	9038	5463	8258	4585	10310	10287	5807	3018	913	788	8554	5612	7654	282	1996	1262	7808	11435	7655	13395	12002	5756	3834	8186	12130	10244	9494	4021	2555	1739	2096	3004	5196	3831	3242	3276	5634	6508	4904	7133	6535	9392	14885	13919	12163	8067	2045	9083	13891	1501	5162	4393	10094	9166	7812	10055	10442	12535	9780	0	9326	5271	3587	5804	3969	14507	10168	6219	10929	0	7761	8073	1765	8835	10544	6729	11900	12842	12143	6673	4880	11370	6046	8896	8429	9645	3442	11128	4099	14745	6925	11388	10295	12306	1964	10273	9548	6395	2629	11709	10968	2757	13392	12597	8110	4431	7778	780	2323	97	7303	9844	12936	10181	2469	10177	6780	2952	7599	9478	8903	1663	1020	2968	124	3300	4126	3371	474	1408	1920	9105	10067	194	8326	7351	368	2
TOP2B	656	534	287	1039	1738	1637	676	380	220	5173	7148	5727	4670	4095	6543	7693	4079	2351	6538	5233	2154	5009	3204	2893	3619	1946	5294	2600	1994	4900	4556	6219	421	10498	8753	6867	7319	10165	5309	7842	2128	11917	1349	0	798	694	4235	4569	1397	7737	439	2507	4349	283	1307	4998	5099	3993	2415	4077	5250	4450	763	1216	1862	3247	6559	4308	471	4899	1219	4463	5518	5330	1850	4267	10535	1565	3379	1815	1445	1716	3888	7046	4005	633	804	952	7657	1622	5692	8011	1427	0	3894	1664	5900	2609	2344	961	8473	595	1552	1421	2086	1289	346	7070	6765	1220	1031	2440	1557	3770	1950	1163	2890	2967	884	1954	6045	929	3219	1127	2229	3423	3184	4666	2013	5673	2247	632	8788	974	989	1455	1154	1354	1371	4076	1077	284	1917	5331	2796	3910	2455	3344	9102	5766	3112	1562	5962	1522	788	5375	3895	2845	5214	4911	3037	8653	6302	7361	6222	3296	732	2325	11167	4001	4062	7691	4146	4737	2036	8469	3432	3074	2916	2026	5856	1283	4557	9151	4446	2150	2121	9227	10172	3091	2328	7599	2098	473	632	969	365	791	416	353	1139	392	461	1674	1410	3415	2718	4710	493	1
PRKCD	657	805	2953	339	4852	3762	1001	1435	637	4937	2754	2611	1138	6283	2848	1159	1249	1173	413	2360	3031	2026	1784	4495	3079	5260	1929	2955	4222	147	1755	2998	8027	351	107	2934	2121	2376	3769	1551	133	2197	648	0	2010	411	496	3696	6463	258	3415	1783	4809	3086	7427	4058	2570	707	2449	668	2220	3396	4283	1058	4516	1221	1387	3308	8585	5621	2955	2473	5900	16	3706	14	49	2347	7937	4207	272	339	565	329	538	3066	270	657	1171	1943	3682	3329	4130	1853	3216	8296	5836	3790	4374	2361	689	4197	8280	5505	5650	7175	6606	1032	6382	3490	2300	1030	2508	1042	6214	1434	1477	1960	1972	6158	2274	4137	4175	2109	5245	3827	4768	5291	733	1794	1917	1098	3070	1585	1556	1012	1323	9239	3793	2721	4858	577	1746	3528	1405	4700	3390	2129	2552	1760	1090	2411	4749	1689	2856	2256	328	2767	7911	5334	3889	4087	3389	5362	5882	4391	11889	3765	1010	2325	3140	5092	7192	4385	1200	3252	3084	1679	1352	6543	2613	922	2586	1862	6028	1991	1731	2711	1721	845	1099	3625	6083	1214	601	1206	723	747	1549	3145	443	2809	2116	3044	3190	3428	2806	2002	2285	1
POLR1C	658	1334	1986	467	2886	1480	2270	1643	520	4097	4757	4977	5670	7635	3092	8602	8209	1387	11032	4940	2318	3631	9537	1254	7208	3222	4920	4085	679	5727	8078	9775	1845	10071	8006	4639	6148	8907	5647	4848	8618	9910	4218	1415	0	0	7262	2815	386	8938	1858	494	484	507	6549	2546	5384	9678	3697	12792	6461	2311	2166	3451	3715	11223	10078	8168	390	2755	1446	639	4647	3792	2120	3050	3124	1239	398	3454	4597	4729	6755	6457	7224	721	411	424	8423	582	10547	5431	0	3382	1677	1507	4503	7560	1993	537	8039	429	1250	1257	1434	650	591	5807	7747	1201	685	3310	2354	6275	1586	0	5795	5488	717	5897	7386	3289	6452	1570	879	1707	5091	8406	2595	7037	4055	2202	7716	748	1646	823	885	371	7848	8672	0	0	2562	6163	7878	7501	4306	8325	9063	7987	8316	1903	3973	1539	0	9045	9251	1135	6871	9914	637	5245	9406	4699	3938	1226	738	1338	4655	853	4274	9544	6792	4201	3379	7626	2844	2329	1741	1347	12175	304	5757	7525	13975	474	2072	11122	5328	3899	0	9566	1216	1958	413	3435	3817	1211	4450	2523	548	1300	4117	1160	1025	5239	2319	2401	3851	1
SRCAP	659	947	1773	987	1253	4786	4356	2495	479	8850	6745	5909	8212	7366	1260	8850	9853	2935	1078	6920	4531	3206	5535	5279	2422	3491	5902	3983	743	7577	5999	11912	2022	11957	9377	5399	8631	10320	7122	4439	9212	14024	1359	2254	111	0	751	6641	329	710	478	626	1852	832	2386	425	7402	5732	1197	7063	2208	3089	3908	0	3537	3202	7990	4891	3812	5312	7499	1985	3710	6428	4393	4769	1145	4274	281	3021	571	0	7858	7698	8084	467	3782	1361	7572	7575	13135	7599	637	5914	7939	10602	2870	7678	9773	4290	8576	2925	2776	10473	10009	5205	2378	3055	8161	6077	4719	10168	4988	3501	7466	8475	3639	4382	6342	0	6956	9460	3736	4842	3954	9153	4372	11293	4564	7015	2867	1560	8460	6905	6600	4051	3466	6401	539	3934	8109	0	8390	10942	3547	11734	5819	5203	9267	6391	6276	5372	10682	3583	4912	10399	7115	992	7167	2263	2534	3272	2404	4664	3683	2320	9764	2619	11523	529	8075	5906	7430	4907	5672	9675	9823	3389	2892	6397	6505	3464	7712	10363	7588	927	1015	10211	5265	323	454	3827	504	1087	400	2591	1252	2039	124	2011	1247	801	1014	4801	5467	974	8022	2507	879	1
ETV5	660	726	2350	3371	2726	1704	771	805	1610	2945	1525	2458	8971	5681	888	11115	7977	3472	295	842	5023	2824	851	4971	3478	2381	3641	2638	2536	3706	1910	9634	10053	3858	3743	1975	4238	8882	9094	8568	295	9446	295	6713	895	1335	1092	2674	1276	290	6011	885	14614	8614	2519	3783	1211	737	790	428	577	196	5096	684	7765	1342	308	340	671	618	6071	11416	107	4704	377	6498	2979	5327	355	646	2048	447	4070	6928	5584	3672	5384	6403	3376	11926	7326	2597	235	745	8997	14814	6367	9044	12141	10762	7374	13418	11003	9608	11375	14030	12067	6572	10159	13621	10535	12296	13400	7073	16090	12259	7763	3301	9880	5013	8556	12982	7020	8258	14621	5734	9633	7129	10986	9900	7872	7455	8378	11365	10179	8849	9016	15931	276	1541	7021	3582	10382	11132	5653	10513	4076	11898	10130	11118	10468	13646	8952	9750	6563	7773	4168	681	4035	400	3988	1059	508	4492	5000	311	6223	5267	10447	401	5959	7496	11734	8035	3562	6689	4355	2276	3675	2704	2258	1802	5316	6224	8188	1410	486	5123	7845	436	1287	3387	2120	864	730	1027	461	1403	1457	1417	3001	1515	1151	1228	1392	1333	5564	1522	525	1
MLST8	661	674	819	3049	2312	2173	681	1208	1200	5996	3080	870	5745	8988	5403	634	5354	1078	398	2988	3034	5851	297	3099	2229	3196	7557	1506	1766	2105	2146	8813	6628	2495	5209	8092	6579	9328	12900	9989	217	8926	341	3744	3196	2008	1696	3374	3112	975	3000	9434	4845	2879	8884	865	9723	5588	7360	2506	1920	7657	5712	2593	3968	1441	5771	11247	5734	3708	13100	6293	8792	3331	2420	3538	6969	7524	9909	4555	65	1984	7075	5448	8179	5111	2825	5695	2942	3534	6611	9219	8730	4399	2909	4562	9298	9893	7363	3558	3908	3093	4969	2616	4245	6839	9363	4209	7015	6792	3997	2536	4434	2643	8771	6494	6048	4481	2597	4378	4525	7660	4162	3319	7995	8602	6689	6324	1937	9249	1868	1087	7967	5594	5065	5539	5286	7876	7320	1341	6306	1339	8136	4599	191	4354	2598	7885	6367	5192	5673	4902	3659	2680	4206	6596	6868	2918	7298	9470	2108	8425	6545	8722	7648	3248	4565	5542	8943	7235	374	7124	680	6325	5861	1440	4510	2064	1634	10262	491	9594	2966	6734	7231	2068	3063	7651	5551	5912	4776	11409	1583	532	688	1530	468	1582	2537	1140	3024	3923	1795	2162	2354	2485	156	1968	3540	1
ROCK1	662	701	941	2392	1295	2799	969	1647	1230	1248	245	714	1257	2359	517	497	1906	790	155	2078	1503	394	331	3339	4186	2556	3861	3571	3271	2597	2006	4300	8043	4000	4304	2375	2686	4475	7526	4990	319	3577	382	1047	1014	604	611	2657	2203	334	1784	2452	5871	6707	2397	3276	7076	1733	1117	1595	1930	1571	2682	881	2996	1887	2559	2147	2274	1901	4094	10100	1154	1621	1845	1778	4395	4377	1395	170	1155	559	733	5788	613	2468	2124	2625	2438	6317	2277	1592	2692	1154	5748	8101	5445	6213	7151	5137	5221	4868	3403	7243	8524	7516	4712	4243	2561	5324	4844	4852	4595	1745	6240	1427	1277	646	1921	1220	2580	3879	388	3283	3496	2462	1581	756	1675	895	4502	780	2387	4097	2390	1471	1799	7541	867	1367	3107	530	4504	2027	550	5130	6730	5209	2940	1648	1803	4477	4263	3271	2941	3183	1771	1659	2608	4744	3360	1440	2484	2119	2463	3181	3754	2157	6199	1452	5553	2670	3604	6379	271	4157	7579	1526	1378	7649	293	5402	901	3521	1992	2703	1235	1481	4244	741	1220	1523	3772	959	670	1260	801	1586	1359	883	2155	2050	3075	3467	4823	2861	1736	2273	999	1
SNAI1	663	646	613	1755	3729	911	997	836	917	310	90	648	1416	281	256	1646	3900	1915	356	688	411	68	110	8132	2258	3203	8464	2846	4541	4846	2030	3278	5947	401	380	464	596	1142	4078	1453	390	1348	1062	1470	231	452	1325	3883	1579	1056	5469	474	8312	3939	1979	927	2140	623	808	519	800	835	5471	1433	2179	724	810	767	2555	4523	3534	2151	526	1746	831	1766	1376	4457	1185	696	476	2133	1640	4894	1286	4931	1773	5208	1801	10264	2087	447	553	1055	13500	8908	288	5872	6466	7281	8901	5205	1529	6420	6809	9162	8646	5635	5907	9294	7349	5737	7826	3258	10264	3569	3879	1101	3446	2717	4004	5170	450	4030	8865	3305	7495	4866	4414	1505	4770	3918	1261	5748	4842	864	2794	12131	470	697	3856	2044	1864	4559	1485	6606	5431	4954	1092	7809	2483	6075	4436	2765	4428	5425	840	469	4340	503	2328	858	233	4769	4642	633	7757	2208	3048	681	922	4360	2345	1604	596	3497	3438	1335	2498	6233	46	4787	238	4240	1507	3854	318	492	1187	169	336	351	2745	269	752	377	712	780	197	258	1421	2702	1705	950	1369	771	318	528	2554	1
CSNK2A1	664	1029	410	930	3044	1461	956	1261	892	4967	3948	4045	4949	4573	3507	4399	1390	3000	1852	197	5252	3101	1794	1249	2285	1124	4779	988	1393	2984	752	6123	7222	2741	3315	7065	5250	5936	3457	8438	728	5057	806	2237	818	0	2975	4993	900	1429	0	801	727	1003	6328	3977	3932	3240	3687	2668	515	3019	1611	1143	1856	1942	4399	3083	3461	2032	6304	1980	3718	3132	863	2712	5330	4815	1044	3397	1118	742	2202	3818	2673	1291	836	1528	3268	1243	811	6294	1407	3917	10890	6552	2494	8251	7819	5218	11492	4098	5862	3834	5200	6404	7317	7509	9054	4219	5194	3269	3438	3140	5102	2504	1898	1994	2097	1402	7930	5888	736	2232	5318	3430	2317	2453	3528	2192	1923	879	5552	2477	1970	1500	1597	5145	4602	1081	4167	0	4334	5101	0	6541	4003	4420	7127	4064	6058	3641	7247	4955	3423	7857	2352	1410	1811	4139	2617	6251	6141	977	727	3799	8059	1856	8584	2086	2320	4275	5558	1422	3167	2480	6136	3031	1878	7746	3382	2661	2753	7216	6454	2426	512	5970	4362	1440	1151	4083	1257	206	1114	293	372	990	40	358	836	593	357	927	1529	3834	2259	735	1109	1
PEPD	665	1446	1564	842	2715	1373	2840	3070	1066	7445	6790	3609	2496	2050	4786	1941	4229	1168	7614	2248	1589	2080	1975	7488	3688	4145	7565	2083	1724	7767	2094	5564	615	3870	7838	5473	5324	7512	1824	418	1859	7368	2994	0	2013	0	379	6073	4140	7041	3065	436	292	557	7198	1226	361	991	1266	895	5377	2414	4670	2752	1287	774	1488	2739	1045	4422	937	795	1611	1573	2973	1539	1020	1111	4709	6947	6951	4886	1374	1906	1365	2100	304	409	1476	680	1242	5766	1911	1723	2200	1378	2029	2764	1509	0	117	548	3121	873	4733	1584	2116	154	2592	726	0	1538	1262	1139	4171	1297	1052	2830	1163	4029	2139	6225	6090	1046	2291	2953	3126	1993	1974	1088	2988	1299	496	2247	1398	436	644	3467	3925	1798	1714	0	4188	4092	5094	1917	6267	9211	348	4830	2762	1381	617	2269	1035	422	2936	1573	586	2638	1086	4778	1430	2594	4114	2041	2171	2452	634	954	612	7461	1244	4867	2026	2539	1188	1372	949	6569	8447	214	2844	962	3366	5663	1414	3744	55	2948	250	11505	3188	1341	531	5684	3644	1628	2966	2065	1126	6889	5330	1568	797	5522	1762	2598	7217	1
POLR2B	666	507	863	1607	2253	1823	1997	3328	978	7844	3513	5757	6516	2903	6153	6990	1627	2905	6763	5197	4696	3100	8430	2299	9864	5951	2887	7016	7052	2419	9461	6531	1019	4155	6825	6274	9255	4556	1926	5282	8189	8540	2699	2497	1172	976	2332	2385	1259	4517	458	2614	781	138	4329	6985	3811	6464	1747	6957	4246	3759	1497	2022	1686	3645	8815	3042	544	2207	2272	4703	6384	6445	2926	5410	8968	3639	5612	3725	3171	1362	9102	4783	8366	1022	894	1139	7699	951	7063	7484	616	2188	4035	1521	1750	3874	2311	1203	7333	652	2266	1234	2830	783	682	4644	6292	2190	1373	2361	1275	3901	1161	961	2079	4974	871	1372	6129	5439	3349	1109	912	3055	5358	3721	2973	6715	2457	1128	7038	606	1216	929	909	448	3499	7796	602	247	1136	7894	3873	6560	4594	4123	8395	3081	7525	1276	956	858	427	5837	5743	3848	5578	5444	380	7312	7193	6887	5827	4937	561	1439	4498	5665	4894	4435	3606	3450	4998	6289	4923	5597	5393	1730	7875	1176	2699	6992	4558	4218	2882	6164	3150	3159	2594	6034	8118	880	634	841	2216	3617	2500	1201	1606	380	584	1748	1177	3383	4844	2127	1766	1
CBLC	667	872	5257	3391	9912	3131	523	2241	1454	10760	7083	8922	8955	11406	7757	13801	6705	5117	3541	15903	8490	4730	5524	14353	15679	15394	15620	14213	10852	3721	17142	371	13232	1280	8558	1319	5950	2043	15617	2130	1367	8455	1219	3436	3774	7433	1363	16611	4517	2345	8685	14803	9818	11253	17081	12628	14300	15119	8750	12188	4150	3403	11910	3942	13065	11256	15638	8103	16874	6469	3708	11232	3155	1698	7039	2718	5352	14999	3436	2888	4079	932	5033	8022	5150	1249	8392	2328	3043	4570	9512	748	9860	3759	14058	2752	8566	11347	3514	11059	14166	15346	15158	16233	2495	16863	9591	12690	14279	15306	10500	11622	13310	12577	15479	9146	12065	5708	9985	11050	17217	9704	7984	16993	15993	12603	10539	14445	10072	3881	16515	9370	14182	5822	7395	9109	9659	16001	8415	7514	7762	8851	8619	13518	3423	2812	10149	14565	15600	7205	6844	13667	14559	8815	9662	11746	3695	11552	7761	14977	9624	2553	14285	15130	13480	11804	13236	11618	146	10098	10242	1930	11422	14024	7788	3756	6500	13986	7228	9656	7091	8941	8655	10100	918	2185	4518	13390	13275	2756	11782	3418	16456	1062	1188	971	73	3041	5497	4099	2644	501	704	3594	4003	9560	3426	3936	978	2
PRKCH	668	890	2832	3578	6444	5770	922	1526	1396	4691	4091	3695	3165	2771	3049	3017	1495	2524	853	6352	4363	5289	1451	1094	3017	2970	1726	3319	5301	2842	6856	7455	8232	2134	8187	6941	9008	4786	7867	7878	464	8248	559	1146	4151	1826	1117	3157	9065	139	4345	4331	5784	6304	8922	6718	7722	2089	6500	2917	6856	7208	7640	1835	10081	10761	1299	5438	11685	9213	7234	7018	8722	1320	1261	1531	4429	9218	8538	6413	807	377	1731	784	2271	5051	4850	6249	1382	7235	3366	6785	5611	3488	2008	7999	6248	7441	5930	7005	11214	8940	8426	7390	3121	7788	9134	7707	13347	7147	7308	1386	2385	9006	5873	4111	4177	4566	5327	5750	2554	6676	5797	5577	5246	3623	7004	5834	1262	1167	5101	1736	1940	5440	5923	3204	3963	5225	5298	7932	7887	1818	1529	2458	5587	8344	7261	7636	2710	9476	930	3165	4477	1563	3015	4195	4182	4013	7593	7121	9383	5141	4957	6076	8155	9908	6752	8399	3802	1992	4013	3200	9244	5715	3992	4510	6842	3594	4007	8795	5350	5713	5462	6234	8488	1767	3626	5710	7925	3679	2899	3813	7044	1798	724	2897	1178	868	2678	2992	3087	3753	2204	4038	2933	7766	4338	4328	2872	1
EMSY	669	758	1668	561	289	3772	2237	2191	648	9591	5566	14803	3413	14138	10701	5572	15345	12938	11907	10881	12998	9901	1504	12171	12263	14104	11921	13713	10872	7984	12378	10787	4278	6666	4139	10412	13167	8948	2175	13341	3428	8621	826	7683	3603	5997	9199	13947	464	9406	404	8942	14756	1561	8490	6562	6721	13732	9188	9691	3624	8152	837	1367	1494	9089	13498	8419	12809	14090	14747	2599	9909	4753	2609	4786	11985	12515	3976	7107	2266	591	16003	3430	15593	119	6447	737	12007	14898	12662	11210	7588	14657	12259	14291	11597	15493	5785	10139	9629	4283	4523	13556	15336	10891	5876	3428	8276	12434	10430	6641	13635	4494	6399	9453	16273	10570	5657	1715	15403	14431	6581	6191	2399	15078	15270	14847	12372	10973	3818	8326	12067	5075	3323	4673	5084	2733	5191	6762	13191	3641	1150	14824	9800	14191	15082	10702	12568	14700	14178	13971	15234	10881	8563	12471	7785	10780	15093	12931	4589	12886	7633	15895	13322	13484	2867	9725	13422	9700	8100	13057	8639	1648	10768	14959	15309	14599	14725	6434	7390	5852	14377	3328	14701	9556	2059	14745	12595	3787	9157	12204	13200	464	916	1107	72	4767	1431	2488	559	81	77	3979	4281	2444	4417	3349	182	2
CDK8	670	533	1187	3425	1481	4000	704	792	638	4777	2073	8226	8000	3783	2328	8997	7794	4132	1720	7999	3419	888	1761	5882	2053	2793	6139	2329	3013	7001	2991	9601	3034	2188	1616	7896	8211	6187	7782	8231	1224	11296	1278	3509	400	0	2548	2975	1681	2023	778	4001	1217	359	1229	315	6072	2656	1225	3086	275	3794	1867	896	4322	3201	5329	4049	2592	3017	11160	6735	8368	5270	8095	5955	10593	10009	246	9948	1008	1525	7391	4170	6644	2641	4736	7073	4488	12918	7126	6010	1806	4747	4193	10607	2129	8171	6706	6439	12570	3999	6178	6204	8065	8162	5519	10572	9725	7615	6993	7629	9249	7152	9217	6944	7494	3165	4550	313	10125	12247	2510	2875	6453	7213	10688	12283	6347	3230	6368	1096	9312	3622	4814	6512	6606	5031	1851	1899	10505	0	9196	12473	1527	8943	8425	6960	10151	8221	6722	9195	9060	9620	6551	8229	2606	1983	8759	4488	538	10423	3128	9875	7540	3810	8608	5786	1550	2128	7121	3713	10117	6463	7597	5357	8788	7578	5011	9830	1558	5941	1692	8418	9232	1439	974	5249	8009	2065	2084	7479	1524	575	566	676	738	1213	631	804	3373	972	599	6871	5790	1575	1869	985	2212	1
PIGA	671	1438	1019	1581	1233	1295	6100	6870	881	8196	5587	1734	4691	2308	7005	2966	7521	1410	2971	3351	1358	3323	7144	8241	2547	2640	5402	4157	2904	2681	4742	1246	2281	6701	9626	6897	9814	1259	6340	6600	2391	1588	2026	1199	1181	0	1495	3713	2201	6118	2351	1028	870	2357	3149	481	4933	2760	2077	5755	1450	10149	1317	1901	2260	13088	6769	3343	623	2784	272	913	1573	1466	1479	1909	355	263	2312	853	3506	4467	2007	4272	1284	2208	2946	1180	2596	2238	0	4328	6359	1691	0	1903	1479	4917	732	0	1667	3108	6693	1994	4519	6959	4652	673	3117	4894	0	347	802	5143	3181	2872	2871	348	736	5349	2703	208	4518	2640	3819	50	414	4556	4293	9015	3117	0	580	826	1706	1730	1065	4749	10344	748	2632	0	1387	529	1625	6388	7469	6614	3451	8327	2730	929	5589	2763	2535	1661	3447	746	3132	2836	378	5513	9649	2745	2629	468	9141	1781	444	2058	1408	10788	1152	482	5404	8864	9536	2710	1098	9997	4275	1541	4426	1542	8653	8333	2640	2526	1538	1850	326	4907	2619	1146	527	2074	4084	784	3079	1378	1708	2480	2308	1140	1747	6020	6822	1680	1245	1
ROR2	672	736	1113	1505	3980	6111	3998	3609	860	4584	2762	4024	3189	3761	692	8357	1359	2750	395	7862	2836	543	1202	1407	407	526	6804	511	465	3151	576	11747	6224	877	435	6431	8079	6827	6629	2880	401	7460	1373	3363	0	0	620	3714	154	1577	1820	51	3422	8280	9995	1335	1987	3124	1381	6826	4577	2829	9523	0	4937	9354	6743	1007	1924	3865	3508	599	3046	3594	500	3869	909	3433	295	3594	314	2362	2594	8366	2578	964	7031	1998	2171	6155	2680	7641	127	1431	4393	13329	4190	5834	6949	5403	4495	8947	11531	15251	11098	12613	4047	2723	7392	5653	4999	6028	3890	9270	9353	6992	9900	879	10299	7012	10475	11384	5765	11537	10057	6239	763	9967	9440	8971	11495	2897	3908	9756	9116	7111	8196	8561	1035	68	8621	879	5918	5516	1436	12288	10778	8805	4173	9878	9442	4141	8419	8533	8248	7223	2521	186	7411	690	4051	5541	5809	5203	4880	313	12189	1115	1956	0	4551	8503	5081	1268	2510	5264	2917	3939	1120	6206	3082	8795	1273	8390	8032	31	0	155	252	53	0	320	205	1397	466	5136	1521	2057	1435	1256	1826	1850	6780	6577	6801	9156	4640	6793	4366	1
TET2	673	450	1026	250	2959	417	1091	104	654	7192	1410	8306	4481	2726	1566	7015	10080	4363	632	3326	30	401	1243	12227	11762	12019	8426	11217	9652	8581	12239	9509	3005	9715	4537	5545	5562	9032	6272	2720	408	12846	1657	0	645	1139	2215	6130	1840	634	3113	1619	1219	6465	3414	955	7186	2229	1760	1819	705	2990	5097	849	6975	3111	1549	4046	4062	2393	5579	6876	3641	570	4435	607	695	4138	1087	2391	226	1372	74	3844	69	3993	122	351	265	5708	543	5748	2058	2654	11330	10838	2052	5350	7916	6101	5705	8832	11547	8542	8180	11194	10214	2440	13252	3934	5531	8645	11826	4551	13118	5384	4691	3979	9097	101	7225	5316	1286	6643	11883	6429	11775	8387	11580	1270	5579	3757	7566	4468	5855	5749	6588	11889	308	2736	4728	1136	4539	9934	5026	13604	7434	9772	1488	9276	2149	11795	6667	6303	5379	1037	1326	1915	2877	1040	7531	6204	2716	8359	8183	2075	9618	10102	8866	1524	10524	7794	5493	4859	2859	7159	8939	1729	4223	9166	3571	1924	1890	6499	9551	2469	777	6023	1535	646	1631	242	11797	388	682	48	1756	473	48	387	344	2698	1754	300	895	14	309	237	1799	1
PLK3	674	338	1176	1066	287	4067	1701	441	305	6269	2536	4561	3951	8260	6365	4461	3686	4611	2463	7044	9271	3263	1939	1533	1391	1046	652	1189	2687	783	4697	12815	2290	4663	902	4452	7836	13415	3519	11161	2537	13162	893	2317	3250	2500	3282	1282	1070	1082	244	9322	3997	817	3224	9703	6384	7129	9109	7784	3522	9154	1350	904	2051	7889	8481	11942	1115	2496	5809	9595	8502	5177	1735	6382	6370	7634	4767	2387	5374	819	9822	3320	11599	516	7846	4619	8140	8778	8492	10430	3791	4924	13487	8820	9031	6207	7338	9185	10096	5349	11802	3547	8873	9873	2963	8293	7207	6854	9430	4355	7767	5623	5330	5015	2222	6148	5634	2358	9990	1521	1941	9533	7011	8375	5675	5138	5037	4993	6673	3697	5354	5355	2998	2626	3746	5003	1581	3400	7190	2590	8083	5635	1509	3505	9038	2829	5535	4718	5932	7424	9168	3298	4967	9228	9438	4001	8732	7811	7139	10471	4475	5252	4531	8549	8813	5299	9233	5633	4531	2606	9848	6367	3785	5707	4222	4442	5056	9848	5933	7255	5519	3953	6409	2296	2823	7919	7442	5324	4729	1007	2721	1055	737	1983	287	192	2032	1084	1622	625	958	4385	5387	2488	3263	2900	739	1
PTGS2	675	577	561	2022	5939	1764	1074	1369	708	3124	686	3202	3283	2334	1826	4780	3730	3896	444	4287	793	1047	501	4648	8318	5088	7024	5540	3558	1255	4386	684	6425	677	610	1272	1239	969	2874	986	576	552	829	442	1602	1166	2066	5397	5765	1870	5473	946	6203	5757	955	1337	2412	782	697	888	1040	1532	1845	1535	910	1735	1033	2287	1183	2285	2097	4591	733	525	1644	633	860	2878	819	463	1563	1497	89	422	28	6048	2140	2593	792	3565	423	1845	2500	1711	8736	3783	974	1532	3184	3406	2959	6905	8883	4698	6004	5314	2934	3625	8682	8473	3200	4343	4095	725	2379	2223	726	2700	2673	6822	3039	3679	1154	2383	2888	5189	5110	6473	2517	750	1595	3443	3341	1014	1805	1297	1663	3242	3435	1520	4042	2352	630	4597	2799	4063	1414	1731	2541	667	1402	3129	2033	2100	2288	782	686	1701	2249	1886	2951	2270	829	1905	2512	1508	4651	2272	1664	574	7686	1314	1332	2875	2916	1198	1893	1038	1371	3202	905	3618	855	213	850	1912	1018	569	515	849	647	1386	4421	374	581	660	765	975	424	410	1825	2732	1216	1998	2234	1164	1197	1338	3126	1
PSMC3	676	641	5199	991	3374	424	529	1664	3128	6142	4798	5334	4702	5360	5972	8537	7067	3059	7324	9801	8231	6770	7031	1547	2687	3692	7840	3428	2434	4518	1767	4548	226	2503	5552	9191	7426	9768	1534	1944	6517	3094	3301	685	2662	1029	3682	5587	1271	3586	0	1490	1552	3043	3732	6178	783	5126	369	9380	2002	59	6357	4625	151	6931	5304	10126	1666	4627	3703	1594	4566	6619	3177	7166	8437	4117	3634	6340	8766	3246	4240	344	3722	1853	986	1640	371	1021	3045	6498	3476	0	2526	2611	2218	6883	2010	2064	8493	1518	2043	2773	3462	1730	2953	7157	1836	1454	2154	3078	5332	3601	3781	2188	1448	5611	3265	4341	6668	6321	3922	2935	2939	3880	8864	4341	1190	4538	3812	1577	8165	3141	2697	2298	0	2479	2785	5769	1616	0	2974	6947	2734	5167	7320	4738	8537	2663	5667	5552	5801	1916	2327	3598	5005	5305	9920	8752	0	9945	9442	4476	3711	5617	3696	4326	1500	3425	542	1688	5725	2214	3567	3710	2514	911	1637	5583	6510	5004	5075	1912	7971	1256	1853	4151	6014	4765	0	2831	7346	553	902	358	1574	941	783	6222	1052	1205	1735	561	417	2695	354	563	4291	1
HELLS	677	661	872	403	441	6124	3442	1282	571	6333	7275	4051	5044	7772	2989	5728	3742	2959	5208	5415	6760	2512	7360	4930	2635	2772	6243	3126	1259	4748	3869	9030	1341	4431	4696	7274	10416	7157	3027	4696	3327	10969	675	0	182	392	5630	5013	1169	9512	372	693	1858	1138	588	3566	98	908	2039	2425	1078	4095	3389	950	3385	3553	2477	1769	567	6539	5434	960	5991	1105	4564	794	2662	3321	2876	2842	895	1147	7154	7628	2720	333	705	819	1929	1554	9523	6792	1101	2401	7847	5027	3030	3539	4204	2647	1551	3070	7218	6464	7965	5102	1754	761	1705	3472	2724	4715	4053	5474	5667	4841	3311	5004	2821	713	6573	6611	1916	4713	4173	8708	7205	5605	7153	3060	2714	2261	8017	4400	3896	1824	2835	3813	1317	1906	5043	250	2631	6007	4740	9887	5677	5214	8687	6724	2993	4372	5030	4155	2870	7667	5634	1474	1510	4131	2580	8277	5812	2122	2623	2409	5969	3521	9931	840	4507	8988	9866	1491	2117	10551	7333	3584	3389	2276	7079	1833	9119	10359	5543	306	673	10524	396	1043	671	2594	5051	673	406	2801	1109	804	872	622	573	718	1049	7001	7307	1119	4766	6411	445	1
CHD4	678	884	889	815	1177	3173	2011	994	257	5654	5546	3870	4138	8966	3887	6387	8013	5511	3566	4583	5070	6051	2702	2613	7390	4782	5861	6274	7026	5120	4926	8692	687	8695	7494	3561	9729	7194	3731	5910	3388	12125	1370	790	0	0	7160	6224	943	4910	381	0	6271	469	1288	3865	9578	3378	1934	3819	3390	1227	1715	976	3119	3360	4552	2142	2648	4017	12614	3036	1857	5171	3037	5087	7996	10862	1114	2202	672	2390	6791	3069	6010	822	1082	2327	4789	6388	9657	4790	886	1766	11254	10833	4905	7381	10002	7063	11875	3409	2897	7385	7902	5335	2170	8579	7400	8370	7392	7727	9936	4044	8879	6303	3030	5576	2285	191	9083	6796	0	3400	6225	8220	10787	8022	5332	3850	2597	0	7390	3978	3175	2989	3011	7842	787	2489	3976	0	5693	8842	5051	9264	6213	2718	8712	9063	4303	10514	11837	3967	3165	7038	8391	1941	4003	2900	5898	5618	4742	8040	7384	2016	8246	3919	11242	1821	8049	5974	7836	2749	5103	8698	5658	5337	7195	3814	5967	2566	7100	3405	9823	4149	1307	7437	8648	602	2311	5126	6447	668	616	1285	677	1394	525	677	957	689	841	2886	3872	521	5995	2270	992	1
MMP9	679	588	1020	2147	5846	1522	645	709	744	630	127	1130	1019	345	303	1851	3874	2708	309	1750	568	52	211	8208	5820	4862	5744	6118	5463	2358	4299	1884	5713	722	637	316	315	648	2881	952	264	653	393	253	702	69	982	1076	1283	1231	6419	771	4950	7505	4568	1429	3934	808	1701	744	1134	472	929	1288	680	1064	938	1121	3674	3780	3206	6271	345	343	517	401	655	4886	4265	255	1250	1129	250	547	151	5532	1369	2188	982	5648	106	246	1135	764	7851	3572	275	1348	3250	2422	754	8659	12534	5350	7012	9671	4586	288	8272	6811	2546	4441	2932	1280	3490	426	663	386	4011	7924	4306	6747	530	3246	3257	743	4800	422	1564	482	3529	2831	1567	3093	3543	1831	2130	3835	1265	471	4580	1674	272	1022	801	1962	2572	2961	1914	1758	3139	2407	3411	2969	1880	380	90	703	1296	741	176	319	633	1373	1235	1420	5776	507	544	721	536	3117	2260	3344	532	2710	2597	331	752	1364	204	1392	57	224	365	2213	490	200	119	396	0	188	4144	397	620	791	1349	1034	571	564	2073	3446	2059	1710	2177	1406	791	1150	1365	1
CD44	680	470	971	1314	4865	2133	815	639	482	300	327	942	714	944	361	1147	2966	1874	535	1036	408	439	309	7887	3539	6106	6920	4345	4749	1324	2660	2157	5756	801	717	203	298	728	3814	861	271	597	374	167	486	421	715	3378	2211	994	2932	823	3032	3735	2575	1209	3226	613	1065	578	1447	550	1810	1233	1316	1049	607	1005	3299	5129	2178	5391	324	368	569	339	369	2771	2174	459	1133	892	414	1295	333	4771	987	1315	1009	1922	687	231	959	484	3951	3816	817	2456	4482	3345	572	5251	8752	5283	5353	9207	5025	430	3433	7178	2948	3542	4339	1179	3391	1070	669	552	2779	3716	2680	5745	701	2909	3701	990	1848	1330	3072	534	2950	3259	2300	3527	2385	1401	1809	6320	653	521	3060	1660	859	1798	1002	2944	3762	5060	2354	1795	1594	3940	2284	2469	2445	888	276	730	1523	861	1207	327	649	2430	2920	634	6378	945	1264	577	1244	4034	2302	2927	420	5180	2112	459	1158	886	596	2808	213	754	713	2425	435	301	551	268	262	321	4213	280	630	785	855	1088	186	479	1398	3260	1099	2240	2841	405	635	1460	2160	1
IFNG	681	480	2098	992	1488	3415	966	1179	719	3169	918	3272	2266	2438	2856	4476	5396	3682	885	2309	891	1142	1054	6211	5592	4344	6061	3479	2874	1637	2338	2725	6633	862	518	2959	1237	945	2761	1392	673	1197	628	25	1576	792	1698	4413	3130	1667	4741	930	4978	5256	1107	2286	769	482	1168	923	1328	1632	1669	908	1015	2840	399	2077	3750	4469	5521	2190	1283	143	1817	148	589	4763	5838	1400	1715	833	436	174	459	2110	1019	1291	1262	5644	641	2584	1912	1995	8073	4469	949	853	7033	4570	2130	8780	7654	3453	6149	8424	3687	2223	10440	6847	4140	4353	6748	767	3725	2192	2000	2174	4103	5400	2208	4060	825	2425	3603	5496	2606	6711	4101	636	1674	3950	3494	4571	3796	2613	2917	3970	2528	1406	3597	2579	531	5117	3267	4188	1132	2536	2372	1164	1548	5283	4839	2083	2895	670	786	1673	1996	2639	5014	3600	555	1849	2192	1514	5728	4320	295	972	4050	1582	3321	2582	3373	3924	2231	1166	1972	381	953	635	1078	159	3099	2113	827	1578	359	1016	993	11444	3066	531	492	1549	967	1452	1109	1373	1078	2115	2214	3745	5496	1075	1663	2606	1446	1
PRIM2	682	1504	58	881	455	7120	1671	701	748	2364	13322	9246	7697	4869	12013	3618	4961	10067	10773	8849	8897	14583	7867	6639	1801	2723	1794	2099	2549	5397	9844	10735	3043	13509	10646	11134	6953	12412	6964	9291	6681	11877	1699	82	4871	1306	9801	3228	1689	6863	93	5985	9040	893	195	11808	5464	3314	5606	3791	5383	12875	255	697	869	1701	13366	10682	658	11760	7856	445	12269	5375	1862	4466	13248	6100	1907	3315	10859	1677	12607	10841	12457	412	1318	1761	4143	4137	11011	11067	721	5220	5948	5369	5051	6729	8296	4799	7067	2401	7564	4834	7599	3866	207	4610	4963	1323	4901	9679	2215	7698	5697	2642	5170	11165	3993	7688	7998	2953	9949	7111	3051	10123	7216	13276	9589	9587	5544	7279	10377	2283	2177	7709	6268	3874	5384	7400	1414	2432	3708	13881	6780	2771	6144	2766	6215	8265	9004	2458	8295	7425	1493	13671	7663	8152	7234	11616	7233	13238	9479	9553	7947	10282	4759	5704	12136	8534	3131	5267	8703	464	3431	13682	1728	3796	5126	2189	11487	292	12071	11007	12254	8314	3219	12754	11990	3971	3847	10719	6963	409	1495	2722	1472	1271	3137	84	1008	749	1597	6699	8043	767	6525	7815	113	1
EGR2	683	687	2204	2110	8467	785	1828	1066	1217	2660	1144	2800	5471	3806	1878	6009	5903	2964	463	307	3778	1017	933	5291	3657	1964	6939	2519	2156	2639	1616	4421	4343	2455	2700	3147	4909	4836	7439	6208	1088	6146	872	1041	714	218	1476	4167	3178	383	1992	648	4149	833	386	897	639	1334	190	638	588	253	1824	858	767	1166	630	388	5118	2261	5766	6085	90	2027	146	1645	2045	7515	1689	183	828	1152	2671	3556	2314	4921	5646	2505	2196	4617	4747	5381	156	151	10732	7009	3462	6607	9119	2692	7347	2134	2362	9718	2128	5118	1378	5194	13284	5770	2468	6545	5959	2276	4150	1665	1462	693	2924	3174	2805	6050	1272	4815	1173	5885	1866	814	357	3667	3490	2800	101	5589	924	0	0	3234	602	1939	1276	379	4749	2673	2622	7013	5134	100	41	5050	1943	6166	1760	4256	1294	4535	3052	512	1699	305	3535	4416	58	4044	3712	736	1844	2293	2614	701	4396	2349	4398	5222	926	4354	3121	1173	1182	5773	739	1811	1297	5305	3815	2511	681	4090	3363	744	965	2784	1075	774	732	924	1933	1619	1414	1977	2187	2639	1900	740	1135	778	857	738	3269	1
YES1	684	862	1418	1736	5925	3853	764	700	855	609	3895	1262	2520	1653	545	6208	954	1782	88	2543	2116	2081	819	5272	2672	3899	8965	5502	6707	7668	4217	7039	6710	5201	6666	878	1302	3572	6953	2093	109	2758	670	573	1828	1371	546	6313	2571	188	3035	4718	6658	7105	7547	6925	7080	4844	4583	3994	2638	1634	5555	597	5018	5825	5203	2040	9561	7535	4990	9512	3569	1074	4030	1061	3769	7883	3940	2385	709	308	1014	3377	1035	4247	4234	2109	929	4578	2871	6508	2696	1981	6113	8862	3994	5825	6705	9826	10869	8942	10906	10672	10565	8264	6088	8530	12139	6707	10193	5019	5827	3636	6983	2598	3768	5530	7982	2542	7034	3467	1361	7700	6103	5122	4534	7174	5929	1418	7359	3744	4053	7345	9531	5809	6920	8286	2554	1709	6015	2280	426	6918	545	4953	5734	3676	4813	4030	6694	6124	6785	2384	4101	6080	874	1587	5633	2577	3603	4300	3698	7659	7426	1560	9576	7452	424	2638	7403	7149	7211	6853	535	8087	7482	1594	2154	7595	2708	9211	2015	5299	5078	1449	1579	3810	7577	1290	2635	1191	6924	1085	837	1152	977	1460	1479	1401	1748	1798	1499	5974	4307	5874	3540	2859	1278	1
SIRT7	685	672	452	1151	2504	735	1266	607	649	2617	4238	3312	2447	6052	5382	3705	6760	1764	1977	5768	5780	2931	2279	7693	10468	10129	9805	10336	8254	5944	7363	3709	2141	3869	6368	5377	8559	4083	8005	8753	1502	8234	1241	1342	1313	1092	3645	9313	1477	2220	1587	3540	7789	685	1462	499	7320	1663	2750	1271	1383	1952	620	1075	926	1574	3451	5273	3166	2404	7171	5643	8488	2310	3782	2515	4351	5159	1180	4493	825	1552	5735	5199	3858	1439	2046	2779	1172	4099	6009	7045	2371	4566	8590	1061	5975	7780	1432	1639	5517	1627	3413	1176	3417	1598	715	5941	3208	1775	1705	2160	4057	1859	4118	4212	2287	2535	939	756	6432	7023	1604	1611	4842	9880	7422	2278	2365	1848	959	1405	3802	3458	1834	1578	1823	2645	2532	2584	3557	433	8426	4399	5541	5136	3330	8177	4875	1408	4839	3877	5134	3255	2727	5525	4781	3944	6864	5369	1895	8018	3935	5199	5201	5214	1117	4993	7656	2724	3838	4346	7208	4596	7488	3290	5486	3698	5762	6416	1837	3520	4481	4936	8442	7252	2333	10553	7689	1974	2081	9763	9570	425	855	962	1176	1228	941	415	988	1037	922	830	996	693	615	1365	1252	1
LAMTOR2	686	682	544	1451	9617	3030	1608	2409	2962	7623	11695	479	12466	13387	14481	1818	6902	415	316	2844	10663	14010	9676	9074	5371	6496	6323	2007	6666	10218	730	7206	10241	13184	9013	7910	10329	1353	206	2137	1013	2583	62	0	7133	3125	725	8861	12142	442	4176	9773	50	5136	10554	11239	12071	6680	11509	7409	9727	10580	10912	1780	11303	9210	10002	11493	5616	5676	4401	5553	6721	745	13116	310	3269	2859	14728	7221	970	1359	3502	9214	2999	9992	135	787	7678	3542	6530	9621	12939	3104	1004	2901	11828	9031	4327	1664	1886	1110	366	2323	901	1932	8026	3280	2369	7254	2116	1411	3222	2970	9267	10036	7428	7383	5221	14913	10091	13165	3605	3881	4657	4483	10971	7670	4608	4342	3499	2141	7924	13520	12358	5796	5986	7078	10518	9138	3199	2917	11713	3974	1473	5416	8349	9452	4271	1889	10575	3662	8640	3504	3717	5921	4294	8804	264	12780	4705	11641	13521	512	608	11812	1121	6589	6943	12373	232	8510	535	7340	9369	503	11625	5719	2071	3607	1169	1972	3115	6153	9807	13216	7272	12189	7665	8570	7694	17304	1141	1108	1144	7123	626	8455	10763	1182	1688	10915	10694	4206	3380	13169	340	6176	1601	2
LATS1	687	937	778	3481	5317	1494	2581	2863	1808	4057	5218	1560	2028	8520	1284	6317	5607	4586	555	2584	5514	3075	2976	5677	4214	1087	8094	572	638	7734	5033	7136	4819	3293	3307	6790	9585	7108	7886	9611	682	10765	757	919	2238	2149	5286	402	4004	1794	4940	2256	6495	5099	2184	6340	8000	8123	1814	8098	276	5888	8384	2816	4097	9970	9251	1887	1121	6188	5268	7899	3442	608	5334	628	1844	6697	3732	6293	2114	3512	5283	7975	4520	4819	5398	7219	3117	12159	6623	4146	8504	4414	11346	8609	7337	9077	3910	8696	11692	7318	11926	12050	5527	13430	11116	7241	13552	9697	8049	2742	8759	11464	12017	8824	11480	9454	9131	1815	8885	8490	2890	6507	12452	11815	8058	10728	7401	9576	9361	5512	8385	8925	8384	9298	9336	10356	614	1727	12361	3396	9545	7324	2120	8278	3898	8406	10167	12469	6416	8460	4915	14514	9915	2600	8172	2318	10563	1937	2417	6452	8455	6124	9269	938	9785	2882	2623	2966	325	7246	4549	5338	3588	8074	186	1443	4437	9131	1813	7959	4757	4493	6907	6448	2604	7358	7778	4139	3940	7307	5771	462	772	424	1038	1970	209	681	3341	3350	2049	1494	2749	5150	1859	655	3905	1
TBL1XR1	688	1179	2044	1512	2929	5123	4428	2577	953	7385	6518	3596	6684	6637	1868	6697	7393	2288	1451	7491	3151	1065	2808	777	1388	1356	3534	1027	748	1853	2819	7936	3063	2393	1757	7243	5269	2725	4415	2878	2108	5686	1755	2180	0	0	3246	2846	635	1335	1081	778	1052	3446	1683	778	1512	4633	1037	7446	909	2758	5629	745	3193	6717	9268	4424	3869	1631	4110	3801	3053	3538	4724	4942	2043	2189	714	3515	1184	1206	3537	5414	3082	2234	3450	3450	6794	7093	7265	1687	1924	8845	2583	7862	5208	8250	8756	3062	6058	6074	4020	3652	8566	7416	8620	5453	7969	3043	2886	4848	4111	1040	1215	3157	4196	2191	7100	0	6492	7461	833	4085	1779	9131	6334	8347	9108	4427	1582	0	3602	5972	5788	4437	4197	834	590	1080	5427	0	9749	7964	3245	4477	1833	5415	4459	1431	7999	3982	5377	7136	4381	6972	896	876	3373	2740	1343	2754	4774	1780	1541	904	10378	1485	8614	586	4791	1422	3275	6506	11257	3911	3321	4203	1997	4365	2982	6541	785	4924	7251	661	619	2955	4316	921	214	4431	537	1440	590	2396	3433	1230	1298	4144	1889	3255	2464	1781	4144	1877	2518	3149	3521	1
XPO1	689	474	828	547	405	1575	2400	793	837	3720	3551	3117	2255	5148	2243	3415	2675	4644	2189	2130	7330	2094	2374	3973	822	2037	5682	1948	1846	5165	2812	5767	4159	2237	2731	4124	5432	8563	2778	8042	1728	10905	527	588	875	663	1711	4416	742	1632	355	3284	5902	1308	3468	2964	2108	2422	1763	2071	1227	4062	1155	811	2085	1439	2288	1916	961	3979	5914	3482	1054	2684	1789	1391	2377	4982	1448	2388	915	779	4781	3524	2137	673	324	474	3758	881	6614	7531	1525	3420	4855	5011	6513	4190	4969	4180	6081	4840	6780	2625	2748	5212	2995	4854	1473	5932	3990	5437	5394	2522	1683	3911	1196	1429	2361	580	4621	1889	2584	3387	1424	2814	4776	2312	972	2802	2925	849	3489	3874	2223	2119	1739	1615	674	672	1562	278	1490	2829	918	5650	5633	826	5795	2776	6129	5976	6457	2161	2354	3589	2860	2067	3803	2918	1005	5775	2862	4199	3601	2837	3684	2064	7342	2962	3310	2185	2859	899	598	4346	2793	2237	2360	1423	3236	572	2443	2631	7936	6144	1050	5272	6524	1586	1963	1625	6774	704	792	786	1519	1217	389	1186	417	980	864	2164	2488	1094	2451	1309	589	1
ACVR2A	690	834	164	4199	6716	3661	1116	1571	1814	6402	161	5030	1060	2560	13	2457	3086	3895	1109	4085	22	118	231	5408	761	949	5905	1124	1826	5372	1049	8663	6848	1519	1350	6771	9668	7754	8003	7621	969	10673	1156	2389	335	168	4180	249	2943	1611	3579	520	3104	6971	1755	4625	1007	1171	613	4855	2102	1115	4919	1031	5757	5706	5167	408	793	5134	6520	3882	1653	4165	1740	2466	10094	2952	2630	1346	2414	1595	1499	7819	1068	3596	8219	6482	5528	8682	2768	2823	624	5682	5443	10979	4159	274	6784	8463	11693	11251	11145	15213	11813	4592	11183	8033	11003	5948	8459	4845	5071	9463	12092	6582	9466	1150	9756	6396	1699	5732	53	8830	10110	2592	858	4846	4232	1461	8807	5407	7383	11427	11190	12555	11503	12253	158	1490	11106	2809	4005	7763	4649	6997	8764	8619	8723	9319	2088	5569	6800	6816	9631	6389	4568	364	7071	782	7363	1965	2304	3481	3668	878	13093	5410	8799	506	3301	7355	8708	2990	2982	10296	3220	1924	2173	8852	420	9702	361	7876	7754	6087	262	990	920	183	392	637	1032	678	838	562	1670	1660	378	191	4369	1286	1080	3066	4855	5997	2712	3213	1051	1
ERCC6L2	691	1266	575	0	264	9888	4820	1670	1072	14821	7521	11524	12849	14419	3247	11979	13542	9398	8762	7493	7382	8618	4559	5367	11664	11619	6949	13026	13896	10621	11010	16664	941	14650	12790	14912	14417	9751	9540	4978	9847	17289	2140	0	3411	1942	12406	9953	1047	13988	565	2422	6008	140	1208	7294	13747	8613	4984	11197	7224	6096	3404	1416	6450	9195	10669	8903	1703	11810	7546	1234	13556	3369	6540	3318	12829	4467	2339	5363	3707	1625	6786	6930	7277	414	0	0	10940	5105	15217	13147	4506	12622	10039	1514	3028	7775	1440	3342	12119	2454	8728	9797	12823	4920	1953	9558	3348	3066	3554	13152	13388	8175	8410	5851	10254	6968	8418	1690	17191	5695	5596	11064	2042	12880	9815	8077	9480	9719	6979	7591	9405	13063	10242	6207	5578	6146	2376	10895	5107	0	7158	12509	6073	16923	5993	7915	11306	12022	14680	14368	9858	1937	1323	13588	6439	7293	5261	11658	2635	14450	4190	11720	1871	11623	11241	8064	5055	1775	15220	5769	13604	832	9876	11471	14435	3265	7875	3216	8517	1222	9489	12752	7738	1647	3890	14000	11175	4370	4762	10389	10176	1755	915	5349	1567	1114	1860	874	1382	636	1479	10691	10568	64	9624	9291	448	2
TRAIP	692	1037	4369	338	70	8480	5679	4506	2456	10536	11443	2843	10086	13690	6702	8527	12533	3884	7029	7949	5762	2992	1428	10471	5359	6627	9112	6415	1485	11652	7851	15448	927	2513	925	11481	11688	9807	9183	2243	12289	10030	776	1497	1621	0	14601	5036	397	10678	0	815	772	535	5384	5499	5642	6951	9511	13344	6627	10248	205	58	1787	13624	12834	12714	4781	12587	10915	2479	2594	1996	9805	2827	6397	7806	823	7162	10112	193	4798	2524	5927	105	3859	714	8180	4785	5895	9697	1571	11665	9727	7813	5198	12191	14489	4106	8232	4815	7566	9391	9291	10164	3896	4124	6182	4301	4096	6191	7140	4068	15275	5923	6395	10893	8181	12153	13754	8945	19	7216	7843	9529	3244	14447	9100	3030	11187	7378	5575	9020	5571	12573	11126	8693	8042	1601	7664	0	1473	9172	8297	5075	6117	6110	6530	12488	15030	7134	10263	12796	6525	9052	13597	2038	2568	450	5945	6376	6574	11354	6444	3948	11794	8486	12601	4668	12664	3630	9719	3158	5873	11015	12612	7170	6753	4627	11479	3206	13966	2490	13404	1374	581	5127	2688	1408	787	11364	874	4111	608	9842	1522	2884	9676	6479	302	3238	6510	10573	10890	2187	5534	9172	332	2
FGF2	693	606	1319	2189	5216	731	157	318	793	1307	263	550	672	228	228	743	823	1026	72	1111	148	302	118	4590	3609	3065	8081	2909	5852	5455	4132	2247	5262	768	688	913	1214	1054	4074	1053	66	1080	391	1586	739	185	731	2698	850	221	3365	1005	6025	5879	1505	588	722	216	373	225	703	58	2075	534	1511	326	196	291	642	1111	3585	3318	65	772	290	802	902	4490	711	82	208	355	560	1464	595	5999	1860	2010	860	3741	413	531	258	323	4370	3957	342	1572	2100	3770	1405	6736	12551	1040	5513	8336	4409	1116	8835	9998	3376	5275	6567	480	1303	533	666	516	2407	2926	2355	3945	358	1654	1363	1025	2896	1177	2201	674	981	2184	944	2255	2338	947	1073	2808	198	286	1144	758	589	1479	581	3856	957	3768	1668	857	1766	4852	2942	1782	1045	1448	486	311	1209	368	694	359	236	1580	1656	417	2781	1170	573	172	2223	3891	3745	1693	997	2757	3068	551	874	1968	145	3237	292	964	1566	1902	301	145	708	127	245	560	7049	608	686	658	1265	435	860	862	2032	3629	2740	743	1238	1073	313	626	859	1
SDHAF1	694	12054	12507	15891	5996	1	824	37	183	16829	17001	15530	5073	16406	14593	10259	14181	0	11116	5983	942	13022	3464	10207	14407	14035	17912	14189	13483	17245	14172	16109	4457	17400	16728	17905	16430	7642	13434	16582	11551	14610	15880	14023	17771	3527	15170	17807	14144	8699	13820	10965	1677	1857	7792	6397	13869	11494	16791	11236	2509	14421	14176	17103	4857	7593	16171	18305	6474	16227	1712	3533	7244	13487	294	16025	9046	1347	10635	1326	8188	15733	15419	3205	15582	10008	8323	3777	6493	1001	12811	10780	6534	6254	12091	610	12252	760	1890	0	2691	0	76	26	99	401	173	3653	2520	50	0	5916	271	2057	534	1282	462	13360	1551	17216	7568	10764	7128	202	169	11612	9396	2568	15785	15180	3349	910	980	1023	1719	302	320	731	17144	14700	0	0	9355	12996	15966	6530	7390	2673	934	5093	11680	159	1013	79	0	4600	13558	16440	9010	15525	1911	7906	14108	13629	15720	15372	129	2855	15646	14182	12825	16016	13071	10403	5464	9645	12087	7187	10869	15988	15157	13214	12447	12833	17670	1729	17465	16417	13067	17331	16361	18280	13450	233	13083	3898	14990	9783	6941	12924	15944	10759	15103	1	4	11763	7	4	8012	2
GPC4	695	177	1867	2212	2730	6563	10092	99	186	5246	2107	3768	6026	1362	523	11307	5950	2634	1712	4834	1586	570	4560	817	338	539	11754	623	622	10855	972	2562	7389	1579	2830	5635	8409	3408	5939	2581	1065	2595	2922	6801	25	20	2908	7644	215	2225	7486	819	4358	11955	2699	542	7585	6461	1527	7701	5864	771	10800	339	5303	5432	9751	417	7249	3156	3837	1451	1043	7038	1800	4670	2412	2768	437	9480	15	1779	2810	12484	3141	1084	9580	2900	8394	8380	1705	196	2591	3923	280	12213	5589	8860	10908	1502	593	16204	14523	12431	15535	16330	11728	138	3231	8995	1331	11884	11524	9983	10089	6405	9883	1336	8029	5008	6741	8402	6144	13330	9973	1950	600	3661	2520	8677	11839	4708	7744	6737	8383	7002	8000	11335	41	40	9776	0	1928	3035	5024	6038	9730	7546	8922	13249	8456	11842	6132	14776	6241	4684	2349	198	8335	952	866	193	4730	6998	6668	506	10405	1008	6010	63	6261	10949	9563	4922	1450	13460	6706	822	1028	10796	1410	9804	304	6894	3004	333	59	374	2981	12	7	561	405	1032	942	7486	10725	1370	1233	3160	2823	5004	10893	6803	7645	10879	8957	7638	3453	1
TRRAP	696	850	567	818	1133	1856	607	718	413	4800	2576	1892	5077	4087	3102	2972	3506	2324	1273	6511	4558	2518	1354	5205	1610	1967	1997	1843	4086	1265	3444	6789	4283	2830	4927	4222	6388	10582	6066	9441	1737	10567	882	2813	0	874	3409	1416	1836	1478	385	2071	6224	656	1963	2818	4448	4868	5405	5084	2080	5532	3115	529	4996	4180	4857	2625	1688	1720	5670	1541	8617	3602	3893	3287	4211	5432	502	3011	1053	851	4606	7601	5072	474	2317	1668	5280	4500	6124	7262	2565	3828	6672	9471	4967	5559	3494	2899	6471	1407	1525	6000	7833	6532	2836	8875	8732	7642	3494	2542	4583	1536	2915	7452	2303	2006	1645	79	3409	2394	2757	2244	1808	5759	2883	4071	6493	4020	1861	0	6599	2087	2017	1089	1212	2825	882	1984	4821	0	8297	7003	1305	4368	6539	4974	7186	3037	3480	4719	2646	2824	3611	8130	2503	1525	1136	3777	2551	5118	2529	3471	3708	3778	6653	1838	8443	4409	1759	7308	2200	3885	2525	5209	5175	2770	3287	6534	2356	4076	2548	8814	6054	5077	2488	6704	6671	1262	2661	3414	3828	665	589	840	215	363	1086	1261	847	94	91	1964	1779	2109	2276	1146	498	1
FGF9	697	627	1703	4797	9930	1343	189	974	816	4574	1239	6725	9432	5200	579	4463	1342	3383	343	4873	515	1041	451	8512	3259	3227	7768	2547	3391	4489	2331	9368	7458	666	748	5147	7719	3752	6748	3368	81	5401	682	2003	500	0	1089	2824	658	321	7015	170	7423	8779	309	1671	2443	773	113	827	1177	96	5264	550	7335	1103	748	246	250	5394	6196	6087	88	1538	494	1900	2814	6872	1278	267	559	652	251	5148	232	6460	906	1095	3248	12036	2851	2232	108	587	12855	7054	610	4390	11462	8343	7794	14419	16174	12490	5127	14899	12202	5937	13287	15262	7344	11638	10492	4602	11448	7614	7826	1246	10470	6717	6150	12243	2526	9729	11186	6407	6060	6044	10815	7716	7611	6842	3495	11276	13014	8695	9813	11882	110	248	8029	3086	1745	9849	4552	10376	5511	12064	4570	5172	7901	10511	5548	6494	6521	6091	1284	597	3511	463	7799	1360	789	3039	3394	590	9949	6025	7534	78	7647	4843	7468	3484	4958	4762	7461	2102	2179	3490	1238	3507	928	4355	1641	3675	0	496	2383	0	0	328	1999	595	604	1275	2308	1531	1139	1153	4214	4894	4131	1364	2206	6200	1415	1596	2151	1
BECN1	698	437	1450	2351	4226	1821	2052	1889	1030	3154	2916	1412	1018	6319	3945	798	2323	1252	843	1440	1946	3455	1174	5027	5569	4441	5592	3566	3331	2829	3001	2314	8285	4789	3408	4401	1715	1192	7465	1023	676	1634	503	705	1453	1532	1364	3534	3184	1256	2822	1987	204	5242	6184	1578	9423	955	6876	683	2297	6964	1250	1803	685	779	1848	3923	5874	2865	2631	6163	5598	859	3560	809	3119	3451	6325	4598	1389	971	3005	758	3017	2361	3980	4196	1703	4495	3255	1026	4005	3892	3226	7639	3152	7769	7185	2247	623	1798	2391	1339	1742	5434	1381	3496	2944	7654	2411	911	2421	168	624	914	179	3765	765	3393	6514	1842	4299	563	795	4435	7889	1255	451	227	236	1923	1573	759	663	1109	1029	1567	3366	1603	2673	1126	2738	734	611	1078	5321	1926	1014	181	7717	1957	5549	964	2129	1646	1445	2140	2809	3237	1024	1066	1786	2238	1471	3376	614	2537	880	3357	603	4497	4935	5306	2830	6407	4076	2019	2412	5232	1175	6571	5038	946	6608	5317	2210	4926	2718	2841	1874	5978	5591	385	652	1119	750	1606	906	659	2098	1566	833	2430	2990	2367	423	1551	3035	1
ELOB	699	865	4096	2585	4068	132	103	3319	4301	5546	5403	12445	11927	11720	7121	8094	10722	2679	2495	14993	7391	6881	2969	7169	9980	12657	5498	12078	13792	8873	8460	12933	3979	5060	4454	5062	4619	14044	1493	13970	7107	10098	2691	3293	5713	8003	7170	7584	3246	3273	2215	11402	2072	2450	8815	11858	10941	10286	5003	11776	1353	3216	6813	3134	6731	12308	9701	8282	12173	6265	10427	6877	7377	4395	3874	3203	7332	9731	6343	6182	8570	2227	5770	2058	7249	2451	2361	4858	51	2329	5568	5124	10146	10157	7036	10020	10213	5580	4604	4310	13590	1364	773	4108	1642	6110	4654	10932	11650	4226	5037	3211	5449	6969	8834	5299	7664	12487	5802	4647	5443	6005	3399	5884	5648	7881	13585	12553	7865	9724	6585	6176	11341	10681	9250	8345	6581	7123	6622	9753	4285	5234	1352	7571	5314	8193	9058	5922	10440	3821	4249	6026	4364	3096	3080	9646	8649	13184	10028	11663	3092	6877	7874	4186	3687	12422	2193	12564	3058	10588	375	1439	8059	7331	1070	5182	11314	1984	5165	9143	4942	8571	8486	5136	11839	6477	6482	10127	8703	8649	9208	8733	8835	877	757	70	7415	4472	174	4333	2381	3994	3392	147	156	7098	70	98	5889	2
DOT1L	700	494	1826	2553	2856	1594	3589	2359	1347	7094	5455	5179	3178	9543	4989	8231	1995	4595	2599	8417	8620	3554	2840	8526	4291	6432	7803	6486	5258	9211	9900	9693	4706	10811	5749	8444	1888	5496	4825	3923	3034	6041	3008	2809	888	1695	4616	7627	1792	3397	1599	741	6297	1309	3956	882	7686	3849	1506	5804	379	5312	1086	1032	1701	8196	6832	4874	4738	8447	7649	7159	3713	2992	3334	3211	5912	5647	886	8601	457	2380	6339	4295	7278	1222	4200	2995	3810	9444	6205	6014	956	4927	12300	10213	7426	6347	9342	5602	10254	2818	2432	2705	7291	6697	7667	8177	9408	8811	5684	8865	8327	4913	6725	8760	5356	3812	5273	41	10806	11899	1213	5587	7030	5605	10708	11045	8992	2786	4471	2563	4055	6262	6019	4253	4473	6411	1753	2145	9028	1170	9158	7271	7346	13560	5176	6199	5375	6855	1597	8495	8727	3381	5895	8139	2915	2828	6259	2713	4996	7894	5232	4185	3470	4607	4077	8782	8772	1725	10623	6166	7970	5714	7461	7975	8827	11821	7840	7824	5451	6403	4720	3985	6213	2705	1041	9489	5860	1441	1704	7397	3716	797	503	862	1027	3243	1291	2053	2815	1040	2630	1208	1822	1294	4376	823	1937	1
SHQ1	701	2520	6258	318	3671	11376	6310	9126	7628	13233	13349	12617	10598	15920	14315	17026	9746	12902	6562	14004	12241	13820	6615	11162	6479	8031	3563	7076	10332	8827	8858	4568	5170	17066	15534	16554	16153	12832	12159	16419	13023	13330	1098	3267	14082	9447	15969	6726	8215	13828	3229	4372	12701	3971	12070	7907	4245	15030	7609	7824	9696	3150	3453	10526	6583	3705	14886	14301	12936	15110	13403	748	16406	8078	8629	2452	5841	13019	5110	14456	7320	8557	14917	15330	15036	4280	117	379	12866	3681	14138	16710	11589	16821	9225	11893	15929	13387	15779	8140	16658	3131	4462	8808	9766	6771	10407	15809	10519	2242	9565	14950	15491	15381	10569	6152	14936	15385	4862	7520	16475	151	12308	0	10041	11077	16226	13198	11939	14829	14106	0	15985	13573	12631	16095	15843	11269	11824	13857	15789	0	290	15289	13481	11794	10488	9720	14905	15093	17005	15757	16865	11634	7180	16517	13234	11044	16894	12533	11630	16729	392	16512	16221	15030	11588	8564	5317	12503	5539	16655	16682	294	16762	17195	14242	13640	15410	39	14225	13	10154	16205	16235	6030	12069	13805	16497	15551	13519	16546	4618	10290	865	6236	8339	10926	6361	7721	186	10297	12418	11861	12105	287	6139	7711	3537	3
RHOA	702	1235	1021	2092	4505	1008	557	1451	1953	304	199	359	444	1316	376	331	1039	644	83	1005	609	391	154	1257	1954	1170	3167	1637	1563	2245	1483	4390	6370	1072	831	805	601	1939	1717	1193	0	951	444	324	906	232	574	2492	3297	148	823	3710	1745	6285	3883	2406	1315	2285	1396	1323	531	493	1475	1150	974	1639	1369	1278	3701	1090	2626	2389	403	706	567	721	798	2782	1641	164	1148	470	268	1541	174	4142	927	1913	1656	3376	1267	1300	2321	444	4981	4202	2198	3240	3818	3474	2029	3562	6656	4510	3600	5451	3095	3004	5984	6027	3838	3160	2263	1161	1665	1676	688	779	896	1260	1590	211	160	2373	1650	1028	2307	520	799	683	2670	430	1250	1032	767	819	825	2151	499	1028	2938	133	1292	853	177	1420	3338	2488	908	1738	1401	2507	2100	2436	2477	1749	1623	0	1848	1296	1944	1235	792	1392	3672	1433	2419	1208	1430	1256	2244	1653	2531	2220	67	1247	3655	446	577	3002	963	3623	600	1519	2094	4011	1086	877	788	800	846	2864	2694	897	1201	715	1207	378	1152	807	2084	2541	2010	1574	1866	2547	570	1080	1083	1
HUS1B	703	944	502	1202	545	1336	1653	1705	2024	14550	13087	16775	16621	4012	14822	16722	14544	16663	15840	15691	14873	16898	1166	13444	15218	14566	12507	16117	16035	15701	16379	18144	4284	17051	14245	16572	16185	9644	15451	6317	15753	17926	3762	8641	11168	11183	17001	11974	1531	15190	2087	11096	15382	266	5092	15310	15479	7349	15180	8966	10076	14900	1699	2764	3937	14862	7415	15692	2416	15817	13787	5117	16103	6815	6617	7382	12189	16565	1904	6871	12710	1712	16553	15203	16841	405	6032	2789	3243	12627	17423	18001	2252	12370	6208	14433	18077	17185	17472	16254	17775	13860	16464	15628	14544	16391	2481	15620	17720	13966	16607	15302	15426	13845	14814	14560	16359	14483	9462	16171	16500	5706	5552	14890	11963	6556	16238	16802	16111	15694	11049	15444	14834	8836	8090	11944	12886	8548	7978	12228	15110	12941	11412	8908	8531	17627	15733	13368	17401	16286	16053	15705	17088	17072	4164	17482	8627	7685	16010	1308	14596	16845	3324	12650	14752	16131	5328	16043	14869	5270	6451	3792	15928	4860	16723	17145	16086	4122	12330	5933	14493	3343	10190	16717	17764	12888	4511	6239	17327	7700	13347	17656	14483	1058	1219	1885	377	2257	2125	746	1347	542	2145	1251	2020	1286	1468	1438	1260	3
GTF2I	704	1906	2166	626	3344	4224	8935	4286	1663	6456	679	5437	6077	7636	925	6359	5228	3084	968	3683	352	241	4441	7517	7051	5876	1069	5364	890	1135	4936	3541	2700	4836	5974	7941	10842	6653	11100	6399	4746	7822	2443	1648	1382	423	4036	2653	275	2715	1776	429	3458	4029	1761	662	2399	1982	1542	1695	4398	829	4297	2243	831	1978	3224	1786	3581	9922	3739	249	3054	2312	7942	1568	2837	1667	621	7217	756	1499	2153	6855	2129	605	1948	1107	1845	9628	7605	4063	4985	3650	11121	11082	4250	7573	9952	3939	2881	6554	6244	4110	8071	2881	8031	1337	4101	4305	3672	11618	11148	2222	13070	5312	6142	3564	3521	1406	8350	3827	3074	2997	11199	7784	9009	10631	10744	3161	2579	3128	1766	8017	4639	3033	3088	13803	5959	1549	8363	565	5765	5393	7050	6020	4632	8343	2392	5458	7491	11122	8673	5268	8710	4560	403	1398	9776	6469	1248	3774	756	5654	5143	1521	5368	1765	7663	474	794	5303	3925	5119	7818	10077	2768	5451	3652	7447	764	1845	539	4236	10619	645	2148	4537	3408	1457	636	7849	974	2042	539	4656	1583	2272	6811	2907	707	1092	1482	4098	2186	2100	6325	1284	2228	1
TOP3B	705	1207	419	856	605	4748	1684	469	510	9991	9813	7922	14110	3850	9451	9071	9665	5708	2997	11500	4227	4989	7849	7895	2858	3630	3318	4528	4001	3697	11617	8144	281	3705	8488	6502	6002	2798	1896	4647	8048	7229	761	1596	3819	3371	2007	6273	1738	798	738	2722	3663	345	2822	8430	3481	7353	3731	7477	7697	5329	436	1649	1091	9500	5051	5041	541	7604	2279	3838	9428	3499	3792	3798	9432	3116	3464	2730	215	481	14025	7227	8862	382	1621	1256	8875	3235	8314	8651	2672	4723	2428	1556	3908	9726	4571	950	7925	1005	4347	2729	5131	2352	382	7324	9771	4127	1649	6124	2833	8308	2501	1931	1850	4553	401	5265	5829	3593	6001	3296	2022	3230	8146	5322	9686	368	7833	2276	10338	1470	662	1458	1267	1932	6611	3209	1425	3460	1105	5435	8306	5110	5661	2764	10912	10673	5364	2582	6488	6713	1074	11141	3755	6603	4740	7910	3363	9781	6155	3410	3600	11092	1369	2931	9853	5473	6746	12177	9505	4442	4584	5254	3615	4761	4609	1978	13616	1128	5789	10610	7234	4788	3527	9550	8943	4656	5302	12045	6824	736	684	1545	951	779	362	466	489	339	619	3028	5827	3149	5875	7084	528	1
MAPK9	706	846	891	1650	768	1473	1595	490	1015	2321	2011	2617	3086	1412	1186	1768	3563	2011	468	3113	2405	903	916	2901	2443	3025	7353	1204	2110	2642	4839	3995	8203	856	337	1872	1637	2030	5853	2937	296	2799	766	609	2362	1177	955	6427	1398	261	3700	7363	7312	3841	5788	2787	4040	1831	1575	1587	949	1638	2288	749	1443	1920	1813	2097	7171	3042	4572	2434	1041	748	2340	1046	3820	4855	5311	2798	1769	560	1832	1544	2443	1851	2510	2485	1436	5913	3252	4669	4124	5221	11685	4276	4922	3713	1913	4607	5459	5687	9259	3960	4270	7779	3360	5076	8197	6595	4438	738	1756	1028	4832	3587	1363	2789	2609	2567	2582	4370	2661	1942	4418	5894	3169	6156	2971	1013	1555	1480	2081	3823	3815	2323	2349	7777	1717	1645	7047	1494	2284	3474	577	5095	2781	2851	2418	1125	2529	2140	1591	3841	4886	2056	1137	2324	4152	5110	5416	3281	2131	2113	3450	2067	4735	1731	4037	2119	465	1826	3364	1935	4036	5241	654	4592	2510	7018	327	8457	1407	1187	6846	2314	924	1792	2173	1093	1463	2266	8724	919	969	669	777	806	975	913	1657	2657	931	1554	2258	2127	1458	1000	1150	1
WDHD1	707	1020	194	617	240	7431	2029	599	582	12607	11824	11807	12621	11355	9124	10562	13087	13327	5943	12833	12224	12900	1586	7416	1856	2022	7906	2093	2134	10993	5513	12856	1255	12666	10702	13387	12262	12562	10929	9412	6936	15460	1105	2951	2298	3189	12857	9097	526	8249	126	7762	9936	431	134	11602	10482	5419	5503	6573	4014	9461	358	411	948	3770	9590	8738	292	12039	11622	1680	12804	4858	5077	4459	11196	11378	1809	2220	5239	752	13817	11172	13861	219	2316	1868	11704	7343	6270	13465	1703	8873	4204	9811	13648	6322	9627	5911	11117	3033	11175	9075	2333	12482	610	4815	10884	8922	6725	9016	9633	11648	14853	7544	10362	9131	6559	6359	14843	11671	3015	5141	10341	12890	11887	14179	9717	8752	10702	7173	7593	8203	9839	6778	6150	11027	1155	4932	4998	3584	4447	11874	7365	14138	5873	5541	12688	9979	10793	10159	14722	13304	2833	13315	10283	6209	4617	8054	6089	14213	7034	5895	4741	8658	11906	7347	7311	4227	4835	5751	9540	1167	2172	10739	4429	3512	5554	1885	11800	927	14271	13612	8430	8362	1761	14621	14353	2322	3032	7257	4870	716	1045	1524	728	2109	2211	329	791	437	1211	6438	9801	654	7782	4503	176	2
IRS2	708	551	1567	2087	5937	1086	173	1604	924	5265	2148	6880	5235	1641	6079	1946	761	1475	217	3552	2370	2859	466	1970	7278	3289	12231	4170	3768	1771	5258	3091	6855	1215	5738	7249	4874	2854	8139	7105	127	5275	478	703	3478	1389	663	10920	3502	349	1614	2304	8001	5193	5291	46	3274	56	3139	57	412	899	106	230	73	79	90	989	5632	109	5557	8361	4025	588	3689	679	1831	4222	3476	2732	138	156	1073	6067	1554	5679	5641	3615	290	5107	3262	7618	3344	2363	8346	1892	1581	6935	1276	3745	6447	5807	10407	5021	2409	8465	8448	5949	7112	5162	3587	1059	2726	2464	12891	4529	4147	5304	4347	8674	1982	10132	3103	2641	11007	9552	7660	7048	5853	3825	2533	2969	2208	5169	4943	3186	3393	11721	3743	686	8009	2326	7809	2933	1126	7678	2787	9433	2867	4178	2134	1891	2313	4232	7215	1885	2066	2780	4517	4208	5575	1700	2435	4117	2207	1543	6387	3691	6179	1411	983	4570	5112	6145	2261	1733	4591	1708	1839	9533	454	8613	4215	1972	9101	2404	1285	5919	5305	2269	2232	4498	7440	640	678	717	1453	1346	1415	1458	2096	3612	1948	1495	1986	2977	656	1085	853	1
DROSHA	709	644	697	1637	2938	2411	1974	1043	1330	4588	634	1979	2753	1528	2028	4683	4715	1476	1286	3139	1011	693	506	3853	4174	4427	6546	2653	4856	2256	4638	7146	921	3097	2385	5795	5242	8018	3112	6788	1034	8465	1302	1182	1316	1606	2581	2401	2663	1412	0	2429	2945	1197	2096	2258	3964	2305	1552	2180	1552	6522	3203	1878	2939	2980	1449	3660	1379	4490	2583	5501	3420	1594	3746	1379	2870	2426	3757	2425	740	2426	1218	3513	1336	2068	585	2096	1640	1936	4012	5179	2794	4282	1884	1538	4919	4074	1451	1052	3325	1053	2787	2389	3598	3406	1237	4260	8227	3557	1349	3736	2559	924	1720	1365	440	4386	1337	1263	3497	1701	830	1063	1352	4345	5792	4943	3881	759	569	0	5621	1373	1944	1764	1548	1161	2001	1694	1609	0	392	3168	4193	4251	3000	650	3105	710	5299	2666	4426	1199	1417	4584	2736	2592	4094	4022	3335	3965	2026	3670	4057	3928	3466	4807	3228	2836	4035	6625	5486	5352	6808	6695	4016	4927	4650	1405	1540	1337	1129	3184	7461	7687	2293	3812	3493	1242	0	3051	5997	567	646	935	1306	982	916	667	1673	1601	1864	2630	2932	2044	1215	1415	1178	1
MAP3K8	710	545	2311	3777	7052	6764	4146	4578	2549	1746	3949	2926	5770	7117	4677	3863	4752	1635	137	6148	8396	2804	3623	1720	5508	3544	2523	4542	3837	651	3887	7980	10143	813	359	5451	1857	7815	7148	4689	245	10671	573	172	5330	3812	292	1862	8983	93	8738	2990	5915	5301	8527	5472	10299	1765	8670	1859	589	3023	6598	734	5657	2722	1796	8850	12147	3062	10903	12529	8367	575	7612	747	6877	8934	5662	9892	299	351	3046	612	3505	6925	6188	10979	1514	13622	3381	4287	11806	12505	13225	13044	7144	2510	7161	11121	5817	13873	12749	15522	12617	14088	11003	7806	13108	10791	11161	3172	8585	9047	15313	6726	5734	7871	12175	9581	5587	11115	1780	9282	10809	9631	6418	9697	10214	3115	13296	4395	7853	10784	13164	11109	11688	13984	8911	3272	6062	4811	2113	13123	5042	1415	8766	9187	9946	4740	3324	8491	8998	5321	7026	4089	846	6878	8305	11552	12318	5299	1921	4448	4437	6160	13245	6838	6109	8356	11099	7555	3930	9726	9331	9122	10181	12236	6465	8453	1660	8777	2728	965	8454	2321	4845	7564	3312	4528	4829	3821	5897	2490	638	2566	1892	2287	1537	2357	3842	3600	2249	5420	8175	3930	2802	5355	5525	1
MN1	711	8017	23	6778	2265	4369	6405	7674	4086	13550	1270	12780	8073	1189	2819	10639	11083	9735	2571	9689	10291	2184	1742	15133	8025	10156	5241	5750	5039	5978	6158	3329	6616	2299	2059	6308	10285	1741	8961	7261	3680	6760	6947	5484	4450	0	7563	2206	8733	3032	12706	9060	3324	5421	9960	10364	10279	3073	5033	3626	3826	5729	1083	2722	992	11888	2335	11100	11363	7793	10634	11736	2837	9319	5409	12824	4929	14507	2344	5468	3945	3627	2347	12883	2518	5724	5668	6700	6411	12607	5678	4322	10629	0	11687	12133	3919	10516	10148	11631	14321	12139	15348	13059	10660	13128	13450	11951	11470	10663	11256	8705	6844	4531	11901	9310	8192	2478	14826	13805	13082	7384	7707	14615	1395	11877	666	8275	546	7326	11714	3735	8230	15707	15329	485	855	11496	9400	10904	13764	0	7789	13166	0	11726	9721	66	9778	4402	11515	6695	1534	11429	11837	8634	11629	5141	7879	3266	14721	11051	6112	8360	8679	4622	12799	9912	3573	5306	5845	998	11764	12795	10034	8166	1515	7773	5361	11721	8028	7046	2976	9449	3089	9392	4082	3843	5092	6873	1557	3476	2923	906	2218	3540	9154	7928	1100	72	6818	5395	6845	8598	8703	170	6390	3819	9432	2
MDH2	712	5209	8788	7104	5306	7	20	47	31	4471	6041	2547	1918	4454	11285	1368	6124	140	9029	5256	4367	8186	8168	2256	4185	4072	8177	2789	3244	8253	1969	1396	629	11241	11337	5145	8237	2697	2896	4932	1780	1290	7578	3916	5381	0	545	6852	8114	7445	4319	7453	7805	3587	2872	493	4186	4752	5468	3558	5312	9100	7993	9151	8563	3030	2622	8858	1919	3859	190	3831	7109	6157	5363	6646	9590	219	6595	8376	11523	10568	6157	4141	5349	5021	3518	1177	680	533	4208	5360	4559	2780	1734	72	3065	5634	57	0	1330	0	51	197	265	202	489	644	195	118	19	63	44	5610	1898	250	1746	2066	728	10403	5000	7275	7784	314	1382	8527	2501	2337	1430	9034	1514	0	8196	5564	2720	606	476	2651	8493	3833	141	0	7287	1863	4803	3439	400	8232	7220	3226	7569	50	2488	180	155	3904	7286	7328	9307	5511	580	8032	10184	7389	3670	5792	315	726	3724	6951	4947	5745	1483	3940	5123	1745	7775	4976	2772	4914	6708	5630	6861	3259	6736	3009	5354	2251	8088	4686	2202	7918	1848	232	6184	7088	6564	8124	7849	9120	6752	7590	8256	15	0	7839	16	44	2605	1
TBX2	713	1152	1473	1514	4007	2179	3067	3385	1340	5124	691	249	1099	85	21	994	2605	622	955	39	429	269	1095	8808	1713	1925	8951	1085	506	8957	973	4590	3922	2469	1323	3866	4656	2275	5431	881	1843	5407	641	2134	202	6	455	461	208	679	2949	60	1296	663	1670	875	97	455	258	510	205	359	8474	474	2288	518	532	143	3634	5730	2975	2155	331	4119	2584	3941	1863	1598	71	1338	861	1051	1448	11603	1355	1098	1638	1045	2210	5066	6474	3000	131	350	4320	8810	4622	3448	7094	3758	3906	11514	9420	9617	13151	5027	9440	1788	6498	7682	3673	6475	9351	5324	8126	2745	6581	1522	9875	3956	7815	11523	1540	10432	3146	1190	3449	2532	1889	5639	5805	5885	445	11038	13218	4312	4206	10846	304	1228	6821	296	7716	1851	3847	9118	7520	8544	1680	13027	9897	9287	6986	10118	6394	6641	592	46	1663	176	620	550	200	1190	924	107	5423	1414	9306	37	2653	4464	2475	7229	3555	1685	1566	208	751	6316	883	3133	389	8505	1689	782	22	688	2796	184	43	956	285	1295	540	2358	2840	1511	1075	1359	1538	2602	2266	6534	2255	1735	1090	2431	3508	1
IL2	714	790	2157	1412	4056	1020	240	759	868	1560	1073	2371	2224	2980	2172	2081	3491	2545	517	1257	723	1874	865	7703	7431	8482	6936	5854	4385	950	5400	4863	5459	1731	1207	3239	1808	2242	2163	2466	487	2183	664	17	3388	2459	857	3151	3504	332	4925	1678	2637	4609	1456	466	1860	541	1655	905	702	1162	1332	1008	1446	3353	317	2237	4804	3994	6130	2808	1404	12	1332	5	394	5630	4869	1282	689	809	455	320	523	3740	955	1517	906	4698	554	3139	2196	3437	7676	3220	757	2136	6927	4883	2048	9786	9812	4518	3356	1210	4359	1481	9299	5339	4452	5434	6322	979	4557	2819	2425	2875	5994	4857	2202	7036	1097	3646	5103	5669	5606	4113	3331	753	2103	4900	2330	6592	5542	2732	3155	5007	3017	1566	3665	3263	648	3127	3397	5008	1425	5127	1958	924	1030	6262	2311	2090	2738	899	1010	2871	2339	2785	6000	1771	811	1377	1676	1899	4504	4736	566	1972	4175	1122	2935	3065	3950	3229	1963	1693	2543	409	384	1008	1401	300	2647	2065	2277	2728	1022	1371	1680	15223	5763	851	857	1046	1383	1066	1409	1407	1452	3259	2329	980	1802	1279	503	876	2137	1
HDAC3	715	372	1594	982	1371	3254	1228	522	296	2237	4252	1173	2722	7634	2967	3050	5659	1515	1780	1847	6396	2227	2981	1568	3260	2858	5850	1548	2968	2798	1944	6324	1354	2126	2716	5300	3308	5566	2860	4191	2106	6187	895	664	401	348	2670	3944	1386	2869	456	2335	6026	2079	3612	1620	902	885	1280	653	1583	2609	1151	207	2790	598	2593	3149	2160	2220	7985	4323	7260	3380	4931	3005	6211	4159	2058	6298	47	134	2149	6740	1573	2045	740	2624	1820	4848	6225	7519	2337	3925	12084	3570	4858	5225	8241	3121	7136	2913	6044	2201	6399	4479	4828	4809	5930	4729	3072	4720	4555	2547	4550	4395	4775	2803	2753	86	7178	9222	1869	2816	4693	2506	8174	3016	8326	2660	1543	851	5389	3885	3992	3399	3719	4479	1281	1007	3788	125	7702	2247	2193	6518	2541	7022	5047	4251	6292	4281	5115	6256	3205	6138	3873	1814	5539	1909	1650	5682	4171	4164	3466	3191	3803	3537	4209	1334	2845	2178	5547	5648	2861	2885	1688	2261	2387	6669	2641	5859	2426	6868	6078	2151	1517	6955	2577	954	1044	764	3978	557	348	1308	481	353	1060	2021	897	1147	1331	5001	3795	617	2084	2426	961	1
RALGDS	716	998	1852	6866	11501	7524	1691	1951	1946	3877	7576	9287	9656	9191	1752	9377	2465	1298	25	9477	5976	4147	398	5170	10357	8764	13298	13087	13451	8852	14613	9700	9769	7409	6688	6477	7983	12261	12691	8351	120	12511	450	4833	9938	6040	272	14133	9551	4	11910	6664	3211	10888	5436	8564	10520	6728	9517	6144	4601	8379	7190	696	5602	8854	7413	5006	11221	5172	14502	12822	4980	4698	2752	4522	4475	15567	9532	5178	2533	127	795	4972	704	10781	2638	5896	9736	8150	1111	9325	8417	13282	14486	14920	6652	12910	9788	14307	10209	15933	12811	10913	5786	13682	12420	9945	15380	13037	14556	10509	12923	8221	5862	12286	12456	13213	13332	4773	9596	13522	2138	15293	7179	12891	10467	14098	11098	5070	12636	6716	5246	15093	14840	12278	13016	5115	6928	4783	14172	6976	8499	14012	5884	8986	9097	13009	4932	7937	8735	13769	9379	11304	13933	7439	8952	8956	8866	6445	11123	8269	8523	9438	11396	12122	14088	15891	962	10712	9218	12454	11497	10523	2803	12493	12141	3448	7853	11040	4522	13098	6734	6072	3287	6367	10714	11015	1931	3709	10982	5649	14208	1626	1334	2541	3819	891	827	2129	6938	5941	3633	3414	9334	8033	1819	6360	904	2
HIC1	717	390	329	2156	1854	1135	1026	459	392	4090	2707	3255	6004	7915	705	5736	8787	7006	4172	5297	1997	3156	2950	11514	3237	3173	2706	4292	1210	2972	3038	9638	5153	4538	4196	2687	2720	2451	7853	1842	806	2491	1280	2987	663	476	7450	3366	2974	3635	1916	330	3374	299	2205	1109	4297	1139	1839	2579	61	6797	1492	1724	2306	2593	5524	2350	7471	6907	6314	7636	3104	4017	4417	3645	3303	7017	1285	3398	130	2640	5746	9678	5311	2505	8777	6072	6309	13546	7272	6756	1483	4273	6783	12043	6915	8652	11863	7148	9068	13908	13611	10165	11839	4809	8919	6704	8338	6913	6788	11353	8622	2011	6946	13662	7019	5461	5738	3139	8763	3181	4258	7256	5239	11521	1483	6413	10884	5197	1927	3983	4101	4900	7284	8626	7020	7916	949	2078	787	847	8282	13109	190	10115	8629	8573	2648	5538	6020	8724	8864	7388	1914	7991	5140	1224	9061	1139	7194	3897	4029	7116	6553	1095	8718	5728	9281	1739	10539	5869	10296	5528	5739	8149	8656	8150	4973	9371	3304	8539	2737	7931	2469	1074	856	3553	7498	964	967	3803	1638	249	398	147	1022	204	109	189	2373	1460	631	1391	2133	1346	1336	475	1589	1
DLL4	718	1851	887	917	7227	1984	2937	1913	1291	1810	294	1319	1700	299	101	3185	6684	2204	36	1718	117	171	16	10999	4860	9063	10981	5274	4131	8376	6877	7496	3551	3537	3633	3019	4489	5183	9968	4027	407	3661	518	1649	0	0	977	5682	379	2890	8166	374	6756	11880	3483	4775	3833	852	1457	899	1635	985	4781	2472	4571	2852	582	1098	7541	8055	1410	4256	491	1786	1567	1677	954	1561	1587	1517	1565	4118	1461	4122	1432	781	2677	1003	509	5632	4949	5400	4364	4776	1401	12112	5592	4168	11926	5984	5261	11793	17118	15541	10294	14446	7267	5707	9861	11918	7614	9372	12235	3531	12945	1586	1619	4286	8278	9387	6947	5433	108	8413	9349	1389	7887	8202	4124	367	8713	7009	6311	10716	10486	6911	8211	13258	1078	2961	9598	2435	1493	5499	5006	9840	7535	11731	7731	3883	8355	10024	6151	4368	3961	3941	420	498	4668	954	4460	5520	1056	6164	5912	829	7711	1973	6025	308	5603	5789	5509	4047	2048	9208	5359	6493	4399	5568	946	2222	192	6264	8309	2854	0	712	448	862	0	2255	1365	1042	602	1497	1511	2584	1612	691	1065	6674	4593	3394	2207	1126	2471	1725	3838	1
RXRA	719	314	1239	1700	4635	1248	4153	1865	853	6111	1503	2888	3579	3243	1802	3931	6683	2653	891	1527	4465	1063	4173	5358	2178	1901	5587	1579	2136	2309	1718	3822	4842	1754	5194	7018	6649	2405	4687	7092	995	8344	1252	1345	322	215	1413	4861	4125	1688	1253	333	8930	2507	2008	450	444	293	557	172	3102	1755	564	511	692	99	463	1133	1974	5690	407	4507	3061	973	5608	1040	1075	455	1866	2912	77	1038	816	3381	950	5402	2874	2367	1541	3582	4100	595	760	2446	8964	966	161	4885	3316	1245	7725	5501	10341	2671	8297	7474	9456	5709	937	412	1091	3961	1792	3550	4214	2923	1877	896	3946	1871	6816	11094	1987	2370	4883	5863	9454	1746	2071	3676	4172	1342	5735	4395	4085	3379	2491	3570	419	1257	2208	162	5253	1338	4543	8852	3067	2136	7133	4360	4274	1711	6311	2984	2060	1056	1125	998	3055	553	606	274	1401	1441	2843	797	8080	894	5930	272	923	1392	2628	3411	2745	1018	1217	1383	1106	9493	986	8250	664	1230	3333	2766	763	2337	4948	504	549	2050	3748	685	453	2512	827	1695	1115	1424	1883	2347	2625	917	1781	836	4579	1191	1955	1
DNMT3B	720	343	731	368	853	2213	1614	977	562	2766	4621	4161	3837	6300	681	8757	4530	3143	1878	4412	2963	3109	4019	9240	1759	1544	4270	1994	1687	2630	3385	6004	3561	5225	4670	6810	9989	8024	5343	7656	1435	10245	712	0	109	0	3317	1760	1052	2415	527	287	2055	3936	291	917	768	602	720	1056	799	1859	1397	489	971	1060	1153	653	568	4940	8976	2159	1724	410	2706	286	594	5816	566	3519	8	878	3155	8702	3387	556	681	609	3073	1467	5219	1957	816	917	11521	9780	957	5378	6916	3028	2899	11037	9845	6744	8912	9329	6257	1068	7486	8784	2647	7905	9969	3188	8492	6546	4729	4032	3172	780	7242	2844	2972	5441	10154	7779	8187	6020	9986	630	2068	2306	7326	2251	2650	4016	4357	8284	1237	965	5471	0	6069	8014	3401	10934	2914	9337	6834	7624	2560	10268	6544	8959	6499	2146	4616	739	802	752	5122	1587	1170	598	698	504	7142	3527	5932	494	7524	3555	2870	4083	4292	5314	3851	6090	2944	1907	3859	1470	3247	6421	5802	412	368	5975	2410	280	426	317	2061	520	282	657	2163	658	396	277	517	2012	1314	2554	4064	249	1796	1489	818	1
HMGB1	721	803	756	920	3254	6056	903	266	373	3751	2952	3051	2408	6173	3614	5266	5746	3722	1469	4589	4008	2217	1566	7581	6195	6884	7215	7817	7657	1654	7837	4903	3243	2258	2826	6793	2921	2628	4210	4926	2235	3876	735	452	1392	1357	3362	7954	2069	3181	0	2610	2648	669	4062	5807	3374	1992	3093	2255	4602	4909	2200	1259	2702	2309	3074	1919	2545	6114	8863	5763	7662	830	3696	1006	3287	7894	3241	4511	3007	1240	1057	324	1483	1405	735	2510	2850	5007	263	4291	3704	5487	9903	4572	5618	7362	5163	3979	4567	2525	2309	3263	4067	2974	1471	4723	3853	6890	4049	6489	5954	3407	5211	1955	1482	4852	3755	3903	8304	10241	2769	2382	4672	7210	8786	5885	1016	653	3882	3117	6526	7178	4047	3437	2998	4259	1681	2414	3466	0	2773	4894	1717	3095	5220	3522	5515	3732	9051	6307	7837	3492	2893	1328	596	2873	7410	2087	6243	7242	603	5465	5825	5102	2597	3929	1650	3545	6808	2624	7647	5801	6410	7126	5961	3616	5020	7353	1941	3489	2453	303	5450	2475	1833	5409	2282	2555	2120	2566	8722	963	872	939	918	305	646	760	670	482	500	6963	7240	1065	3352	3891	1082	1
PIM1	722	1310	2078	1943	2638	1011	1216	876	1243	6613	4202	6913	6521	5484	3365	2563	2320	4562	849	4404	4848	3880	2294	3496	5114	4218	1603	4427	6382	2452	5224	6553	5880	6058	4195	8028	4187	6969	11760	5045	833	5374	952	680	5599	1129	2273	4343	3939	589	5485	4511	7374	1001	7533	5547	8624	1352	4622	849	1160	2919	7890	2714	4453	1616	1090	5362	7940	2605	6397	9045	6358	1731	6835	1363	9926	6693	5424	5986	1207	859	1712	1972	2345	2440	1897	2376	2627	3815	5512	8513	10038	6455	10552	5226	7175	6556	2985	7384	7960	7755	10661	10501	11068	4755	6164	9727	8886	4415	7538	3052	6160	5766	6364	11912	7851	8306	6515	4821	8404	8067	5538	8545	7336	11470	8029	6594	4858	6666	8373	1785	7213	8271	5911	4528	5949	7054	5559	5263	11127	940	8003	7809	3090	4643	5228	5159	5260	6118	7377	6519	6695	3911	8203	3062	2173	5395	11450	11208	5730	10582	7486	8471	7605	9437	10007	5723	4758	6401	3484	7423	3050	8100	4688	6088	5538	2858	3975	10072	554	8993	4892	1398	9782	2191	4225	10889	8080	3706	3661	4371	8146	972	1152	1382	758	739	3055	2720	1820	3016	1950	2176	2073	870	1114	1418	2169	1
PRKAA1	723	514	763	2647	832	2594	916	1480	1504	4263	3422	1550	2298	6174	5779	362	1078	496	376	911	3166	3062	2245	2771	5398	4044	1926	3441	4202	1300	2255	4070	4924	5167	5589	3474	4192	2673	6371	9007	731	3995	520	1157	5667	1515	848	2035	4259	454	3774	5766	7146	5669	7123	321	3730	2013	6893	675	3503	1948	1552	1669	2792	264	2046	5994	6287	1069	1612	5924	9165	2165	4767	1759	1939	2023	8116	6964	543	1070	3018	3962	2995	1971	3461	1787	612	2094	5475	8589	4375	4257	5370	914	6444	7973	780	1085	7039	1880	453	1780	1528	4453	4421	5449	2271	2674	1144	178	520	4432	4810	5776	4920	4548	5057	4178	3882	5085	2919	1808	3905	4148	5318	2390	3979	6344	5046	1918	7352	5783	4403	3345	3177	5420	7274	1656	2984	1375	8293	1126	1238	6032	6258	2713	7441	5351	1490	524	3127	2033	3352	4673	4016	4266	4099	10848	3545	9340	6882	1761	870	6418	4817	3095	5132	3415	658	4069	1558	6519	2489	2626	2189	1964	1786	7876	551	7250	2212	2005	5764	2212	3724	10069	7986	4042	4872	4885	8633	805	690	1220	216	1384	2749	1411	2465	2729	2343	1319	1264	2815	232	1426	1040	1
FLT4	724	957	2306	3329	8083	1238	657	777	1568	4202	1573	4806	3707	347	508	9703	5424	3092	0	5585	309	1370	0	6323	9797	11365	16644	9453	10133	3982	8812	8800	6149	3598	2526	4172	3674	1025	12018	223	76	2372	355	2137	2515	0	0	5268	4487	286	9595	1173	9220	8079	7375	3649	3273	1568	342	1860	552	165	4399	1424	4989	3159	1072	1471	9893	9790	6239	7672	514	1686	1259	2080	348	8092	3106	1217	701	441	765	4646	687	5678	3661	5439	585	12072	1738	6791	1644	4050	14061	11446	1987	3998	10222	10492	12050	10098	4810	12585	9708	14404	4488	8636	14262	6813	9968	9175	13044	2714	9873	2403	2390	5120	8268	6741	3754	5701	398	5617	10536	5780	5335	9641	9473	1100	9230	5575	2469	7254	9393	4740	5385	13334	740	2531	7281	4629	599	12034	2866	9037	4696	10000	2264	2086	4078	8627	5620	2410	3511	5857	0	2094	9219	3379	8062	4001	1864	4315	3581	4070	10150	6242	5200	513	6115	3404	4791	5184	3146	5842	9863	3425	4468	6013	1665	8986	923	5964	7208	1465	1643	976	4322	1040	1586	707	9293	786	697	699	698	2236	1199	1505	3207	1900	1921	1392	1440	1581	1352	1121	606	1
SMC1B	725	1613	331	751	948	6969	2492	1090	849	1987	7386	7272	3912	11088	10498	8430	1216	8458	4708	12347	4632	11769	6140	5303	3436	2805	1179	3393	3846	3298	8636	13271	1958	7333	6967	10983	12225	12918	2694	9810	11173	14674	1284	3989	427	1620	10990	5963	195	7365	219	4463	9100	586	1217	4725	10602	7771	5764	13394	4599	10390	1041	290	2923	6836	10268	7569	25	4976	11727	5647	9587	7627	6614	8140	11246	12641	5537	798	3400	1996	8022	6910	7756	583	2154	2525	4637	8066	12321	11112	3152	9202	7282	5125	10110	7273	3484	7244	5321	4039	10073	7412	11861	7725	2165	4462	12945	6545	7266	3178	3066	9691	11175	4382	8142	5600	6353	3145	10437	2652	4376	10150	9356	1710	11261	3503	9872	9341	8066	3281	12355	3155	3633	4409	3581	8176	254	4676	5036	1466	3792	3705	7661	11660	6310	2445	11965	11289	4575	3349	12545	11178	2956	11607	10958	4583	6027	7442	6959	7495	2456	11530	9887	7844	8910	3009	11857	5878	4350	4818	9665	5397	8672	11937	4405	6050	6271	351	6972	416	11962	11129	12452	6212	1950	12348	11082	3275	1374	1751	4051	1282	923	2056	795	2093	3222	766	1044	461	672	7967	7896	466	8075	5772	569	1
GTF2E1	726	599	1334	3402	1551	8563	5052	3531	599	10886	11842	13421	12726	7287	12447	10480	14738	12837	11151	11532	14094	14338	11949	5076	6350	6392	9351	7198	6615	10926	9985	3892	2002	14316	12869	5242	7748	196	6229	13769	13283	12011	4148	7537	3733	3634	9815	8436	3115	9497	582	6425	3137	12	4607	11744	12156	10160	6419	11156	7032	12648	5464	6222	8289	9761	12885	13274	3597	9729	11686	3099	12715	8424	4768	8287	11634	11577	1559	8313	9835	4079	8304	13797	5922	1007	4766	4192	9344	7306	13845	5603	2446	10760	13071	7646	4914	5522	13727	11056	14994	5253	4333	6814	9207	9076	3697	13200	11876	9290	11508	12815	9765	8166	13440	6224	12449	11396	7267	4122	11117	11350	11703	6617	9473	12845	14046	14116	8102	8149	9509	9012	5581	10963	10493	6203	4653	9697	3953	6792	4265	1787	10474	14330	14076	12514	11251	5303	5972	5918	2931	10434	15449	11238	1933	16143	9777	12402	5178	12490	398	12548	6858	4792	4581	10771	11726	11712	9631	12676	12511	1304	6849	2548	12918	8374	11501	12885	11241	1248	9874	1124	14167	14401	13906	7185	6457	11060	14322	10162	7225	12613	2948	3068	723	4638	1721	2137	4109	2279	3452	299	501	8520	9617	1055	10287	6802	1049	2
PLG	727	860	2035	1077	5684	3985	2038	2682	1353	1341	529	3273	1582	1646	3585	1450	6011	3550	1036	3629	946	663	114	10009	4460	4857	6771	5029	1373	2409	4164	1202	6439	1858	1385	158	289	477	4202	424	689	671	1111	0	3026	0	1666	4210	6742	3132	5209	1948	5001	9733	2809	1617	5053	949	1331	1500	2821	2465	3575	1121	2401	2890	1965	3451	3160	3739	818	984	1261	467	849	480	432	1271	7502	1148	3594	673	0	1625	5	6822	700	564	316	1135	0	919	5433	2283	7202	2712	1093	434	1172	1731	2326	8049	5933	3200	4845	1324	2389	3439	5827	4516	1544	928	3842	1598	4907	769	847	1911	3183	8370	6090	2329	1003	4288	6714	2123	5186	8288	7808	788	4579	5388	857	3042	4346	1608	2227	4597	2151	0	5032	2954	1562	4878	3062	2225	4604	5505	1247	2012	4816	3254	5761	1231	3892	85	1079	1250	574	2628	2897	1580	1873	1988	579	1738	6326	879	74	687	7529	1335	1106	3714	560	677	3197	210	178	1755	441	435	518	245	591	1906	2284	663	989	1171	1150	1725	2335	829	629	1412	2419	1409	1340	992	1257	4189	2081	4480	5831	4020	2874	2897	5485	1
PRKCI	728	496	1215	4200	3185	3528	1773	551	234	5197	1962	1674	1309	4958	1126	970	1631	1555	739	8724	3541	1551	625	4862	2765	2284	4914	2397	2547	1816	3055	7722	5925	2837	2601	5108	3763	4488	6929	3998	304	6767	634	1217	1881	933	633	1462	7947	222	2060	2839	6153	6090	4823	1317	5400	1031	1944	1348	4916	1807	4694	836	5193	1446	1346	2467	8370	5331	2362	1830	5117	2069	3564	2231	6020	2724	1211	1986	1401	387	2081	2048	2295	2780	2295	4978	1873	6743	3944	7422	1847	1749	1193	10204	3675	3066	3062	3916	6236	6115	10876	6735	8878	6908	5347	6059	3072	3264	3426	2384	4161	3110	8205	3791	2918	2817	3934	2576	4683	9050	1462	3295	6156	3171	5504	2743	826	3383	7327	1912	5982	5405	3448	2032	2338	7529	1113	2002	5679	1186	4755	4234	743	8051	1756	7348	5487	4035	3923	4440	7752	5387	3680	5664	2033	891	5472	1863	972	5667	3849	5912	5316	1434	8666	1641	8297	1245	759	6870	4479	6149	239	6517	8577	1507	1313	9221	3158	8970	2563	7522	5055	1993	1766	2186	5897	2112	1800	2423	5754	904	951	1337	1532	2261	877	849	3319	1999	2961	2654	2024	6497	2114	2087	2171	1
NELFA	729	2075	2388	932	710	6883	6655	4102	1287	9258	12420	3120	4014	13161	1753	4098	936	1999	3993	716	5677	2410	10194	5579	312	580	14348	645	452	13873	4153	13694	5013	14636	10050	14886	16421	6622	9303	3249	4571	11553	2747	4902	217	211	2962	12021	284	2429	530	642	668	1935	7016	2442	946	5573	2693	12253	5976	4511	12072	566	3906	10988	10065	9177	9351	7229	6046	852	3614	5889	5643	4920	2536	2080	423	7699	10802	1847	6355	13468	5745	579	3730	1684	9046	7082	15194	7602	501	3588	11204	4707	4762	7063	6062	3305	2599	2336	2336	6816	8985	10366	8020	2000	4391	2508	3692	11396	6663	7390	8676	8683	6641	1489	1658	867	2868	7195	8145	7176	4909	6111	6684	844	9034	13023	10383	2393	5829	9795	7946	2541	2689	10647	2254	864	4286	348	11536	6288	3004	2351	11434	9001	2254	8835	10782	7020	2267	14830	4377	13300	11559	997	4975	1902	433	851	2761	3350	2917	826	908	2517	11617	631	9074	984	11984	3410	13322	4454	7428	8077	3135	11095	10663	2479	4929	12937	7964	431	759	7688	2804	836	437	1581	430	3347	547	6290	7601	1245	2639	5703	1051	1046	1695	6785	7492	10289	11545	5368	862	1
KSR2	730	2030	3461	12185	8294	5289	2310	4834	5462	10497	7357	12500	12553	4135	7670	8253	5062	2202	84	6859	5968	6863	4905	5158	9420	4860	10705	8555	8133	10737	10164	959	10932	8150	9786	10441	10612	4901	12253	11225	1026	5520	548	12387	9463	5751	239	10283	11409	16	7142	9993	6316	13310	4811	7011	9322	3856	4834	5198	5158	8282	2635	1271	5214	6995	8444	3768	12066	0	12503	12866	7473	6693	6703	7853	9222	14950	7492	3329	3997	244	6425	6733	9358	4732	14276	10416	7829	11188	1923	11668	5535	9633	5686	4787	1766	7254	6914	10453	14038	11512	12192	10739	15082	9459	11414	13979	13682	6401	11056	6741	9834	9706	12483	12443	10988	13128	7960	3560	7391	8427	9711	11014	12269	9551	5612	12032	10023	10233	12904	3733	7809	8735	7621	7740	8690	11537	4119	9123	15906	5166	8013	11479	6635	10151	3129	8581	9041	8368	9381	10197	6656	11050	13500	11175	9597	12572	5439	11722	14021	9743	11528	4154	9826	11902	10856	10947	11387	7766	6811	8901	4833	10768	5027	7220	12552	12223	5821	9497	2606	8766	8646	9881	9844	8275	8549	7100	6204	3717	11006	2477	11878	4193	1922	3825	2691	2604	5274	3733	11831	2116	3595	5582	6691	6746	1697	5091	1979	2
NTRK2	731	733	865	3149	6570	4207	356	434	660	1628	1663	2313	2633	1214	1696	3138	976	2435	531	1925	2582	1394	944	3048	1642	1366	7723	1734	2330	3552	3145	3520	6615	3270	2255	3711	3890	4469	4511	3326	419	4071	557	2848	1274	0	716	5615	3717	382	2649	1703	4840	7009	2517	2414	1398	1627	951	1174	2387	381	3800	1116	2815	1208	1946	1079	4206	0	5352	10046	114	2164	583	2498	3153	5926	3670	355	1497	549	1949	4994	2712	3814	6256	4513	1118	7103	1729	4373	1079	380	6102	9649	3149	6352	5911	3737	5541	7587	9552	1992	9298	5638	8019	5595	7176	6883	3533	5858	6090	436	520	2085	716	920	465	202	442	2318	3328	659	734	3832	333	2109	2120	925	644	0	333	538	576	575	633	1156	1693	1131	3862	0	5524	2914	617	4146	368	1909	377	697	337	6134	1172	2401	3277	4497	2405	914	2562	1402	6099	2401	1640	1987	3928	1150	2620	1213	2694	760	3378	1323	6148	6299	1271	333	3111	2151	1241	8267	1669	6949	1481	4868	8075	548	823	3871	5436	75	964	837	4858	791	815	771	998	1129	1037	767	2400	1343	1573	2082	3224	4590	3115	2666	1090	1
UFD1	732	1379	4018	830	482	2210	1874	3183	1131	9605	9547	8812	8503	10529	1128	11454	7202	3304	7033	5903	4085	1221	6135	533	1164	1692	8022	1709	650	10960	5614	7414	4150	7927	7288	10681	8612	5746	10041	4162	11712	2340	1375	2188	658	869	3153	3821	287	4507	680	550	847	901	7572	2478	3415	6949	4146	8877	5369	3554	7424	494	803	7735	9352	7898	7769	2697	1189	329	6054	4519	1503	2443	2210	722	546	9449	8519	1306	3323	1274	1903	500	1666	1015	4522	3437	8197	7743	1246	3486	1580	9761	4319	7583	1863	2686	4414	3405	960	4794	2430	7095	5433	1747	1336	7247	2742	7095	2798	5631	2862	4499	1540	2958	3405	3241	9514	2146	10480	5510	750	3452	2976	8358	1173	272	1109	2068	7509	4050	2986	3416	1521	2312	4831	759	2996	1075	6627	2331	2996	3368	5796	3238	5378	7160	5141	3025	9169	7328	2789	8180	6607	2202	11976	10181	1208	6059	8177	9218	9616	1957	4677	1956	12084	906	1460	2782	8951	313	8803	3521	1902	3237	1865	9472	10812	1813	7525	5831	2255	112	1192	1598	4034	3312	855	5588	727	3104	664	3413	2272	1472	2103	6001	975	285	1664	2017	2881	4568	3033	1534	308	1
SRF	733	786	1998	1256	4532	2297	2682	2899	1310	589	209	189	295	1164	97	207	439	540	548	156	2459	293	1827	7806	3601	4176	4827	3207	4534	3257	3968	6405	5052	2721	4358	2740	2996	3703	7611	4199	557	6360	903	566	277	65	1689	537	800	371	1509	609	5417	6255	2331	1369	709	173	441	86	1939	1269	1698	641	1610	64	119	555	2477	5761	5592	5518	1412	2903	52	3114	4580	5349	68	65	582	723	431	5001	59	5019	1182	1550	2493	4135	3194	1318	471	707	9775	3001	5890	6233	6902	5119	5899	4118	9266	7646	9093	7475	5749	6238	6684	8601	4916	7090	5073	2927	8435	735	2432	556	3935	1832	4791	8586	363	2927	9092	857	5963	297	723	1496	4056	2005	3763	6610	5356	3403	3355	8840	1314	768	5199	303	6940	983	1565	1946	6752	8943	4830	4328	5775	5082	3606	9566	4138	3606	2566	776	3796	902	2245	674	621	3465	3815	911	5406	3772	3019	164	7199	5406	3250	6224	1373	3038	4754	707	1721	8647	1223	8692	700	5646	4145	6509	458	2276	4925	299	760	3153	4727	973	710	2417	2319	2229	1944	1804	1641	3203	2621	3116	3811	2172	1201	2092	1991	1
HSPA5	734	715	1277	1658	3087	738	653	1244	766	1648	1320	890	875	2887	1774	1279	2756	1268	1476	1806	625	1167	1488	646	918	581	3263	726	740	813	540	2119	2272	1274	2300	1076	992	1125	4029	2118	727	1008	863	653	1142	248	766	946	2307	1096	1536	600	539	2449	1614	861	2289	535	1265	314	602	1877	1199	1529	756	308	223	2813	2182	1315	887	78	985	2397	958	2237	600	1015	5771	1281	1516	1652	1048	1905	995	4438	528	919	2314	762	1648	2361	1637	700	522	1268	981	589	1313	613	1767	881	3777	1397	1687	1310	896	4837	1971	1121	725	577	791	675	545	587	210	954	344	5877	4465	1119	2235	272	681	478	1131	1109	355	204	655	591	1730	370	418	222	266	320	3642	832	1098	152	1370	463	1116	820	2887	933	1933	970	5207	847	2684	1053	770	1765	1855	1833	2391	2996	393	3202	3471	3316	2125	3110	529	971	3520	821	133	4792	2312	269	2119	951	234	1016	341	1720	1909	1536	1211	1547	942	2311	952	119	3466	1013	449	1549	1581	661	939	846	1363	1658	1048	993	1415	888	675	872	960	2504	697	935	1436	1
IRS1	735	327	979	1141	3489	1453	160	894	897	4319	895	2829	3113	106	2907	1394	531	1226	91	2994	272	994	212	5589	5097	5355	8623	5860	6927	1050	1332	2720	8089	984	2954	1621	1183	1783	5107	3294	53	2229	383	531	1408	712	599	7598	2751	144	961	1336	4389	5260	4324	97	1892	66	596	68	1100	611	15	47	21	56	130	561	4244	123	5488	4045	3593	365	2338	387	1271	5312	5763	1452	79	48	950	1900	1071	540	3297	1980	901	4733	1494	1625	2903	755	4772	2234	1642	6795	1476	3969	8531	6649	9929	3161	2627	7480	5053	5901	4969	5517	3691	1291	1922	1410	8481	3477	2154	2218	4094	4916	1907	8177	1033	3700	7226	1893	3108	5616	1852	1238	2400	2723	2494	3621	4337	1698	1827	10113	1123	472	5124	1382	3211	1188	744	4402	2509	4463	3166	1810	1775	1579	893	3915	4103	1614	799	1100	4411	2320	2046	1505	1995	6026	2881	1407	3764	3809	4578	733	1216	847	1930	4441	1029	962	1881	1205	1200	7985	707	7660	991	1382	2297	2401	882	1571	3691	671	815	926	7781	730	497	575	1111	1400	802	870	1064	2371	2061	1876	2473	1846	533	1428	530	1
MND1	736	1100	268	396	202	9200	594	534	1201	1459	13106	10194	7383	14923	8718	15469	16036	14116	10016	2061	4242	9666	5829	11420	4584	6114	5442	8147	4432	10740	13244	13627	5351	8128	3675	15381	7941	16495	3476	15596	11184	17660	408	10838	7826	7446	14686	9669	583	8780	509	7770	5368	909	1916	14469	11272	13406	8949	14503	8061	15035	1205	1203	2908	11836	15723	15288	22	15915	14415	5809	16257	13943	1070	14174	9346	13589	5726	2682	8349	388	17056	14990	17034	126	6507	598	15230	6891	12915	15691	4191	13690	16135	13254	16707	12685	13220	12007	15573	7330	5680	12436	11441	15912	5612	14436	7971	5602	11852	14675	11297	15282	15159	12957	15408	14423	11726	15771	16440	13266	3631	10606	15011	11562	15432	11321	4490	13062	13787	14030	15389	6393	7689	10023	10689	12725	983	9346	11352	9089	10073	7431	11593	14802	13643	5595	14929	5641	15850	11512	16376	7913	9498	6049	11677	9606	10685	11621	12753	15756	12262	5184	4022	9564	12475	12898	12515	7466	15271	14503	16216	6400	11819	16489	14713	12646	14040	9957	13740	4003	12687	16715	17550	10694	1131	15917	16105	8602	8980	11185	11723	426	1430	154	325	642	220	257	286	184	375	9933	11895	6616	11274	10613	157	3
PBK	737	471	704	1384	433	4426	650	990	1119	1960	2116	4719	4363	8555	7263	10302	2979	7019	1602	4248	3396	1875	2583	4987	811	1104	2254	1679	1375	3386	4461	7750	4786	6581	6509	5009	7312	4249	3156	5005	1447	7375	802	4347	2663	2446	4377	8022	1194	1396	493	6407	6387	4269	2557	10105	3393	4926	3558	5969	3409	6288	3545	1136	2290	8218	5031	9230	2200	5447	7270	7671	6902	4913	4549	4334	8470	11524	1702	3143	2436	418	4505	7068	3647	386	3437	1553	6922	3288	5676	5040	2333	4504	5853	6425	4576	5509	3458	5929	9071	5873	11273	6996	8489	8055	2465	7139	2506	6462	5773	3972	5820	4701	7363	3312	5174	7800	5818	3423	2576	4529	2505	5110	5915	6826	5238	6832	6484	7001	11023	5282	5689	3247	4690	3353	3525	3211	5186	1238	4783	2884	8230	6903	2078	3860	3552	4663	2512	7750	4271	6490	3147	8977	4981	6353	6556	2013	6385	2481	8845	4261	7749	4431	3771	6825	5271	6664	3515	2730	10240	5471	3212	6898	1841	9635	8476	6366	3616	2467	4421	4591	2694	7885	7088	1480	1441	6917	6815	2682	3115	2386	3014	1175	806	1214	414	1804	1522	1056	1388	1330	1927	4733	5665	2231	1664	2198	551	1
PML	738	511	1444	420	3452	3735	3313	548	527	3249	630	979	988	6219	3504	420	6659	3006	3788	5489	5021	230	3789	8631	9068	9679	10556	7757	7610	10132	6580	3629	4886	2413	3298	2834	3030	5274	11580	6153	1842	8262	1829	367	2171	2400	7456	10448	1559	3073	2905	2739	5104	5391	3490	8472	4340	4594	3146	2282	2753	8179	3029	1827	4394	2240	5703	4965	6994	12370	12639	1684	2707	2141	3155	2326	5151	12275	1343	3360	385	2063	3360	2162	3076	1700	708	1407	4888	7586	3910	4881	7651	11968	9942	10132	7036	7391	10327	6416	11976	7768	3176	10617	7940	10228	5594	9728	4127	10567	6166	8388	6156	4681	8303	7390	7395	1133	7432	2773	7747	6960	1850	5501	9372	9633	10893	701	2375	1401	9741	3090	9184	10498	7962	8409	8814	7227	1860	3116	4958	2081	2017	4034	2635	3031	3747	9214	10745	5286	5366	6287	7804	4740	6579	4777	3370	3048	9437	5800	3996	10169	2338	8495	8273	5634	11622	9996	8388	5324	3551	3907	11806	998	1789	9053	3509	1663	6792	2732	37	700	637	1730	5996	2232	2548	1742	3776	1443	2911	6046	9636	637	689	821	394	223	1085	1311	311	1169	799	1731	2418	346	5798	1034	5231	1
NAF1	739	1124	8056	0	2001	14289	15558	13569	13396	16376	14952	9827	7053	15067	17366	2610	3106	6826	9415	16798	15001	15574	14206	12360	9959	10746	14391	13007	13267	14193	16169	17372	11795	11971	7279	17393	9212	17241	15807	15762	11462	17578	1569	812	9879	10515	10705	15155	9622	9031	4191	6926	4751	8072	13841	6433	16157	8565	4711	10679	1344	17556	8779	13268	13781	7323	18163	16024	14214	16788	13390	399	17509	6268	15148	2311	9645	13480	13382	16341	11464	8036	13381	8156	13922	4306	73	555	17629	3333	17429	18358	13768	16392	10293	9677	17581	17452	16826	8127	17565	2196	1612	9077	3026	4111	11434	17134	11820	7519	10275	17223	12655	17268	14951	14213	12984	16687	6026	14306	17680	437	13529	1297	9879	12902	17060	10402	15263	5023	18058	7114	17469	15387	16078	15395	14662	14597	17654	18194	14352	5031	9857	9670	14300	16854	17425	15083	17632	15854	17563	13513	16159	12066	11592	17527	10186	16713	11383	12371	14549	17546	17411	17478	16937	17765	11687	12770	4797	8750	13576	17451	17308	137	17756	17290	17465	14090	16168	48	18438	0	17350	16707	16962	15966	9801	17296	17291	15662	14496	15969	8584	7378	565	4032	6741	13016	13744	10365	0	4108	11213	17092	17003	457	15104	2903	2186	3
BCL2L11	740	838	1258	2454	5471	365	621	596	1265	3617	1359	5182	2664	2573	3254	3662	6608	4541	544	3470	1368	2163	649	7949	12188	12213	10836	8065	7855	1119	3611	8982	5481	2044	1989	6498	3432	2487	8851	2439	554	1424	778	460	4978	4771	2109	9794	6612	538	5547	3669	6489	6027	2556	3025	6531	1333	3800	1105	309	3051	3541	1751	2361	2210	1275	1871	6511	3981	8436	6224	2383	426	2483	366	2207	7501	4311	3523	430	1273	2428	1187	2166	5740	3800	4298	541	8799	1606	3602	4782	6493	14094	8837	5888	6394	7694	7226	4073	7805	11245	5333	3883	8517	3293	5078	6989	9801	7330	7287	7285	2822	11625	5188	3312	7635	8241	6461	6615	6769	2417	6151	10455	8152	5435	8124	3343	545	2750	7149	4351	8965	6222	3232	3462	11648	3930	2996	7166	5667	4145	5202	3739	2800	5330	3516	4055	3689	5090	6966	6017	9937	5746	1523	940	6174	7057	4123	8252	3228	1669	5981	5132	5670	3780	9638	5613	4279	3457	4088	6463	5422	8875	8926	6627	5898	5445	5235	1786	7429	2941	1671	8373	2012	3985	4462	2647	2400	3555	9748	4519	451	656	259	1637	879	518	475	2488	3379	1610	337	523	855	245	169	2272	1
STAT4	741	3133	3454	546	8347	2512	3465	577	1369	5328	1063	5793	4950	6296	2035	1893	7871	5309	1432	1317	589	975	1836	1749	12717	6994	9645	5816	4828	2404	8179	4788	6604	2771	2496	7141	7171	7610	7624	2919	1905	9232	3772	0	5592	2216	2411	8959	2705	525	6167	2895	1443	5775	4140	6370	7752	1649	6108	1778	2153	1988	3008	3444	1332	4113	499	4310	9084	1729	4796	5921	4396	88	4067	104	481	3586	6896	4492	2146	1622	1244	25	1073	7239	840	1117	787	4895	2192	6304	3433	7510	11126	9010	1692	3504	6479	4398	4324	11801	6507	9712	11235	10571	9524	1456	13094	5430	4011	2041	9248	2388	8389	3871	1206	6290	8197	6100	6161	13444	1363	8034	6173	7240	9954	12297	7339	916	5406	7781	584	10261	9173	2697	3156	7023	4910	3757	7024	3416	1655	1198	6503	6747	2910	7048	275	4794	3187	9094	5386	3320	6454	430	357	3325	5573	8640	8660	2811	2357	6604	6263	3139	12264	6460	2045	3920	2804	6005	5026	4478	4014	8182	5405	1667	2528	1971	354	1749	1784	60	6826	2762	3393	6093	2367	2168	2929	2311	7975	1178	1164	1842	1958	1013	2435	3745	524	4102	3511	3274	5002	1173	2175	769	2309	1
RUNX2	742	709	746	2020	4059	754	2082	557	663	2721	241	2090	2533	1026	264	5983	3330	3035	554	2385	144	136	507	3055	2160	2226	6873	1615	1547	2925	1748	5698	3603	514	588	2251	3029	3394	2149	2396	694	3949	930	860	49	0	2060	1546	876	856	2785	484	6950	6417	1936	1260	625	475	268	361	316	433	2214	1126	1388	489	425	475	2369	5124	3657	2302	937	1424	1452	1485	520	3231	735	1209	1397	1066	633	1914	529	4410	1280	2015	1761	7315	3323	1455	488	553	5707	6688	87	3301	5340	4082	1394	7476	4593	6554	9505	9284	3773	813	6676	9321	3925	9233	11328	1597	10687	5578	4286	667	3975	4042	4030	10341	181	3558	7878	4900	7531	3203	5512	2045	2219	2985	5171	5619	5199	4744	5877	10193	325	358	5628	260	1181	6756	3872	5949	5498	7535	6309	4762	5287	11147	3066	3555	5315	2283	531	433	1450	798	1837	983	794	2823	2882	882	5583	2102	4817	162	2833	3253	1228	983	6847	2733	2290	2486	1509	2735	182	4176	373	3035	315	918	268	135	25	0	0	1668	760	411	687	628	1703	252	578	575	1922	3131	2053	754	932	591	1067	459	4722	1
CSF1	743	570	2624	1540	9860	1881	996	413	987	3678	747	4534	4270	4449	1052	6113	6042	3081	407	4508	1108	700	290	10847	6824	5585	7500	7197	4443	1918	3942	6006	6327	2779	1959	3850	3146	3565	6625	3576	293	2512	462	306	1108	927	722	7461	6524	755	8453	1112	6220	7570	6164	3515	3222	1066	1901	1535	1341	1874	3904	1671	3773	4028	954	2521	3285	4568	3413	4784	1017	522	1668	564	2237	4864	5899	545	1265	813	314	231	322	8069	1250	1911	600	6250	368	2154	1374	1196	8002	5446	946	716	7830	2277	632	11244	15056	2904	11390	12523	5216	2344	12154	5193	2434	6243	6974	1432	3236	253	506	1244	5658	9246	5800	12300	728	233	1393	4332	8024	3242	3688	178	265	3357	806	5318	5133	1365	1863	4801	2400	875	1230	1525	74	4311	5160	2130	4740	7635	1088	1013	5371	4481	6379	687	1277	554	367	1149	1145	3885	3773	2436	973	3239	3717	1779	8214	2933	976	778	5935	1133	1959	4131	1317	4892	3603	1586	1421	1558	294	2683	558	258	686	1980	851	851	38	363	451	1201	5604	585	613	1208	1606	1592	1318	1729	1427	5728	3195	1817	2402	718	1432	1940	2167	1
MMP2	744	926	1163	3313	6235	1418	809	866	988	684	84	698	732	28	381	1132	3341	1636	156	4524	488	58	179	7828	4163	4103	6054	3361	3019	3791	5200	3600	7092	1245	891	90	130	665	3936	778	364	711	494	1037	558	49	1002	1047	2758	1130	5544	1981	1841	6387	2869	1276	4676	944	1450	918	1420	711	2627	873	867	1473	1147	1328	4523	6324	540	2241	507	993	628	898	905	1059	3176	149	1082	745	288	1875	125	4846	2502	2346	642	4950	329	119	1613	633	4122	5301	600	2753	3038	3893	760	9145	11885	7966	6255	11190	5812	224	8692	9466	3592	6671	5771	2271	5648	929	1066	187	5322	8759	4078	2031	503	6123	6293	120	2899	298	707	1657	4876	4470	2779	6863	6785	1799	1774	8654	1692	570	5884	2050	670	352	494	1808	6056	3872	3068	4182	3166	4940	2924	3022	3022	781	119	185	2955	1046	225	163	535	1752	1339	1063	8160	347	443	403	531	4738	495	1695	585	582	1987	391	1026	4021	168	3067	25	890	480	2064	529	89	156	230	0	198	3282	515	717	822	785	1023	601	702	3067	2030	1378	1344	1934	1878	680	993	1772	1
BRD4	745	779	1716	2065	3553	798	1083	1370	799	5823	2556	6296	5327	5093	3497	6636	6399	3861	1547	5330	6387	2822	2726	6763	2917	3236	6193	3918	4611	4310	3235	6502	3733	3386	4227	7567	8260	10910	2055	8108	679	12758	1116	2361	386	811	2282	4776	1771	1995	0	706	4998	3875	2817	1734	6751	3082	1277	3637	603	3486	3429	832	4599	2988	3623	1907	6214	2844	8217	8268	4043	3862	3864	3285	1798	8309	597	3180	324	1015	3691	5492	3696	1899	755	3692	696	4863	2518	5471	1305	4847	11462	9897	4697	5841	8274	5203	7978	3080	4094	6196	6341	6961	7705	5329	6050	6834	5258	8860	8470	4874	8620	7404	5040	3431	5328	63	6600	5178	1866	6517	8572	4325	8164	2657	6906	4164	4972	1788	5277	5302	5700	5939	6281	8542	549	1438	8721	0	6318	8491	3332	8391	5650	4353	6006	6266	5605	8656	5295	5900	7093	3429	3966	1644	7601	1753	2492	7040	3513	4107	4544	2261	9886	6388	1877	862	8083	3578	6476	5559	7029	3569	6448	3015	3145	5666	3326	2118	4770	4456	7585	2162	811	3988	6235	709	1170	4339	5081	386	614	550	417	1236	366	1593	2505	546	1115	796	1105	842	909	425	2963	1
EHMT1	746	906	1070	1668	3296	2699	3396	2420	518	5087	6487	2184	1954	9089	2348	8081	4965	2280	2761	6049	5081	2825	5241	6896	2369	2033	5317	2467	486	3515	3250	9708	1947	6237	2133	5733	4432	5560	5537	1357	3824	11243	1182	1756	249	0	1308	3558	751	2258	430	448	1883	3787	2038	388	3156	2669	906	2445	2922	1481	5696	712	2974	2202	4688	2867	4675	2570	7318	2555	3543	4820	225	5077	3189	2381	506	4996	158	510	4712	8570	5100	2107	2823	2393	4721	4506	11864	2658	988	2257	7466	3952	5207	6691	2933	2733	2746	6027	6583	5203	5947	3533	7122	1271	8174	7167	2648	4636	8751	3600	4589	5101	5325	3836	3321	148	3800	4331	190	3416	6429	9224	4117	7026	8369	5217	2778	0	1355	6064	5326	3454	3216	2532	1571	367	4198	0	5404	5150	3268	12391	5396	8567	1900	11402	2609	8628	6753	8079	3897	10220	3731	620	8245	3446	1654	3179	4188	6151	6915	1149	11439	1615	2421	427	6329	2209	9537	5924	6819	9547	5822	2691	1580	8704	5071	6645	5592	10028	7436	594	888	5533	3790	538	306	1433	719	795	415	1261	1451	616	1121	1143	2218	2321	2726	3030	2387	2041	6730	1782	1841	1
SMURF2	747	739	861	2318	3829	2718	1947	5709	3672	3229	89	3042	4650	8215	1666	3243	3030	6595	1700	4803	185	38	345	3069	8379	7229	7429	8161	4445	6003	7275	7175	2845	2375	5466	3467	4407	4412	11722	2320	1617	2807	1882	1269	871	1906	4435	8767	2101	620	1281	9084	4711	6145	8324	7498	8798	4623	4313	6294	2265	3553	8401	2695	3323	8692	5914	3297	5810	7301	6619	3116	6730	2896	6059	420	4840	4455	6493	5791	2594	527	3372	1521	3506	4104	5778	3150	3018	7655	5162	2063	2597	4644	7158	10837	6483	1399	10319	6862	6520	6076	10191	9499	10551	9372	3510	9122	3009	4801	6527	2214	4144	9381	3855	9939	8654	296	8321	2391	10977	9298	247	8684	3934	8372	3762	5897	4851	6193	11361	3466	9609	11786	9766	7055	5979	4311	1706	978	3220	2105	3217	8086	3457	3270	11551	4337	10022	9008	10723	3990	3081	7363	4193	8893	5972	1266	11601	4000	5599	2262	2337	7353	9055	2812	6029	9184	8801	4709	1261	1983	7367	1966	5006	3238	7793	8243	6346	4543	19	7659	200	6802	3644	4924	870	3048	975	145	1163	2357	9724	951	1184	1841	3715	3919	1176	943	2205	4257	3056	4172	4840	3914	2096	2547	4296	1
LMNB1	748	776	1999	910	478	2001	3299	1169	848	323	1486	557	900	4093	2783	2319	6107	611	2508	360	6402	1566	4083	6811	1944	2135	6085	2451	1635	4137	685	3165	4062	2348	5008	1733	1541	2440	4259	3022	2015	4793	550	1771	854	0	987	1192	1066	1979	0	1698	6299	2917	1849	3731	6447	1478	3110	1493	2927	9002	182	536	328	651	2780	2481	1161	9093	4313	2531	1323	3800	872	3302	6735	3872	2225	592	1625	604	3554	4542	2021	523	694	1192	5010	3965	2915	3635	1126	1350	6551	3277	5794	4844	3321	1465	1763	2103	6554	2453	3553	7363	1365	3072	7452	4139	1350	8875	2763	115	1655	0	42	440	275	3016	6829	910	1826	393	374	279	958	1217	536	770	410	0	106	310	426	291	306	1480	870	1975	0	0	698	224	1352	5488	4626	462	326	209	7067	2915	7149	388	0	1455	3750	1756	8457	3908	1156	5966	4617	5914	5578	2913	1172	2276	4109	1863	9136	5501	4533	2044	524	5244	7571	2045	2038	189	2817	289	1689	606	7066	7642	901	3870	383	1488	888	1819	1940	1206	691	2273	2099	1495	2364	2119	828	1349	999	2696	2828	1184	3071	1979	762	1
STMN1	749	1015	1296	1669	552	881	586	1191	916	2316	2837	1075	1127	7130	4254	1339	1977	2573	1384	5055	6994	3548	3180	6947	6175	7687	2004	7668	4375	2975	3414	9817	7098	6213	4525	4105	5321	9502	2329	6925	1854	8200	1026	4261	7389	3079	4730	2889	2366	1435	824	8926	8029	2252	3186	8884	3049	4545	5812	2513	441	4044	4244	2115	3259	3100	3416	7177	4687	5268	13132	2445	1319	2026	1336	2348	4147	11138	6600	1135	1865	1366	2900	4071	3046	788	2731	1793	2828	5709	6633	2973	9254	8607	12209	9564	7306	10235	4862	6690	5609	4266	3153	5277	7466	3842	9233	8624	5399	6795	7500	4031	6876	3176	2084	4280	1853	2566	2396	7600	7836	1416	6133	6936	2903	3469	3914	1242	1294	2108	5490	4097	4124	6807	4705	2225	2307	2152	4590	2747	4827	2127	9461	4344	194	4638	5816	2901	2433	2646	8615	6780	7335	4061	4006	1906	4088	3327	10219	4267	7026	3606	8462	8006	7655	4101	7540	8417	5534	5167	9540	6659	9036	1147	3938	8846	8702	7997	4947	2504	5639	3042	4591	1739	8825	2136	1910	8017	8230	5028	5197	5565	7106	823	999	357	464	1697	1406	1582	1635	1266	755	2040	2829	681	2088	454	742	1
CCNB2	750	1070	485	1034	366	1484	1971	428	675	2885	1079	4748	5140	5145	1743	5296	6015	5523	1730	7049	6810	899	2070	1736	781	562	2196	699	699	1556	2177	7716	1526	2491	1642	6003	6645	10140	6013	10462	1581	8466	586	1647	939	1082	5121	2270	908	2177	198	5607	6011	1916	562	8576	2923	3851	2761	4026	279	2617	730	472	1599	2643	8999	5233	711	1807	6771	4146	7672	5547	530	2453	4358	5046	4450	826	851	497	4598	7052	4743	306	1453	1598	7451	4250	6095	6634	1099	4151	8372	7292	7330	7601	7403	6553	10663	4497	4736	3822	6733	7787	2168	9435	3700	6711	6749	6611	5835	6509	8545	2027	3902	2155	5637	3844	9226	5043	1510	5052	6433	4462	6301	8591	2467	5906	8383	2795	7770	6939	5581	7609	7524	6505	1114	1259	3032	1407	638	5368	991	4043	5983	3346	8965	6535	7054	6193	7066	8112	3269	5426	5322	2185	8986	2837	2802	4502	6434	7070	6076	5025	8507	4929	4051	2476	5549	6308	8495	4099	2433	9472	3517	3393	3007	2065	1648	3081	1043	5877	7104	6967	1270	4838	6543	1315	1371	2257	2194	756	819	719	917	594	1090	665	1226	730	514	3024	4694	1140	2643	1430	435	1
COL1A1	751	883	904	2360	5377	1451	2252	1145	842	898	11	351	352	7	138	371	3687	1046	425	1268	252	6	611	8355	2579	2319	7131	1835	1611	5419	3839	5114	5649	916	867	94	136	1124	2753	955	280	1543	676	1206	275	0	1585	2572	1241	2805	5465	877	5865	6023	6087	1604	1333	1340	1153	1507	1371	1376	1345	1301	373	1995	3153	642	2968	4319	1506	1034	1293	719	696	516	753	1691	2269	184	1989	2276	0	2902	0	3968	3344	2215	1633	2652	860	77	731	159	5067	4424	71	1124	2560	2665	664	11217	12410	3256	6204	9838	4052	441	10322	10093	3041	3179	3974	1866	7273	323	405	94	5875	6187	7143	7062	39	4387	6314	67	1532	235	899	2903	6510	3410	4211	6702	5521	2239	1939	6022	1060	312	3416	764	162	257	379	4551	5481	4437	5254	3110	7260	3675	4786	1107	1514	1143	0	93	993	737	234	65	341	1426	1404	831	8046	515	1875	268	595	3499	1303	1908	148	3660	2524	308	336	1331	21	3911	0	1452	87	1284	336	0	45	92	0	121	2263	582	599	1102	2445	645	1029	685	2560	3775	3016	1106	1465	2548	1997	1187	4333	1
PPA1	752	3437	1795	2860	2530	1619	2602	3023	3556	8244	3391	5595	4709	5441	8266	3871	1406	1178	7694	2952	1177	4608	6804	6505	9787	9360	8759	11028	10019	8191	11367	3499	829	11743	11656	8530	10405	4924	3089	3630	3449	5298	5204	4225	3318	3226	1552	8072	3520	2881	1193	7234	7439	828	2905	5515	8561	6468	3650	9923	6990	8344	3848	6213	2711	5684	7909	10396	1802	7325	815	4084	10311	5453	3196	5700	11027	1083	9541	6008	5685	3508	10231	3433	8871	2846	1480	1283	2220	938	5346	6705	5319	3086	534	1154	836	1929	468	369	3900	352	543	433	472	55	2289	3045	2161	444	409	333	1310	2130	1113	1129	1973	4463	2042	6559	5524	4303	6784	931	1118	1733	7007	2061	3249	4452	1893	1468	8195	2872	1679	1230	1056	693	5104	6018	757	2801	1236	3708	3636	1688	3280	3711	4838	2777	8574	1239	1999	756	776	7220	4694	7641	7769	12435	2323	7885	10181	4739	4075	5380	1484	5738	7579	8228	4307	7542	1995	5080	1982	3574	6249	2610	2346	6137	7811	4000	4322	8102	8023	2711	8002	3994	751	4920	2102	11698	11221	630	3987	244	2200	7704	5021	2299	2808	4229	7098	1035	736	4074	1549	191	1413	1
FXN	753	2428	740	3568	997	24	852	144	210	5357	8887	1212	388	3661	10101	817	7507	142	9899	1262	907	9687	588	7482	8468	3819	8235	3093	6497	8329	937	5412	4	6502	7141	7436	9754	5369	7080	10061	7015	8577	3627	3925	5272	1178	6497	6237	7664	8865	2205	3197	931	1414	6695	6446	10319	296	6726	3183	7400	6587	3933	4486	1483	2338	7640	8479	1985	10188	1350	2890	7974	4892	1041	6119	8327	895	4380	2206	12069	5037	4911	9995	4654	3368	3033	376	66	152	2221	8486	674	1366	3873	571	5858	13	1423	0	1337	25	250	143	283	140	88	2306	798	48	0	1271	121	53	0	1851	89	3286	0	6870	526	1351	3698	0	0	2252	8238	4576	7884	618	30	408	508	0	0	0	0	40	11439	6363	125	321	1972	1072	8545	3143	1950	474	388	79	837	121	760	136	132	1187	6460	7062	808	7036	422	11050	9400	2232	5754	9685	12	687	3305	4435	8774	2043	6866	4088	5342	8072	6488	6348	4569	3090	6391	4254	6535	6054	9234	2869	4934	9063	8546	10926	6274	11536	1232	293	2849	1016	4410	1700	1320	670	3427	2187	1757	77	32	5752	185	116	1362	1
SYK	754	706	2007	601	5741	4234	743	1496	1125	3110	2452	4340	5370	6433	1766	5301	2305	2209	196	6350	3411	1730	423	4064	7775	4476	6858	6192	5568	958	4958	2578	4471	1537	1647	2966	1805	2346	6576	3180	507	2685	560	0	2157	1738	621	4788	4693	257	4208	1875	5051	7199	3992	4924	8353	2354	5098	1487	2090	2869	2837	1222	4228	4296	1189	3273	8649	4236	2355	8862	3951	64	3406	66	1480	2916	6518	3320	1608	342	71	101	90	3186	219	454	178	3204	903	2492	5096	3704	5549	3106	5011	3008	3905	4910	4090	9428	12183	7461	10410	5549	6441	4205	7993	6793	4601	3879	6257	2082	7457	1170	1098	2176	6501	6568	6579	5350	1284	5039	7282	4661	5594	1978	3851	427	6763	3159	4905	6921	4796	5210	5588	6441	5291	1756	6844	2514	565	3473	1188	5349	3887	6053	4575	1704	3999	6114	6754	4205	3112	646	398	3578	4604	5884	9946	2156	2553	4325	4424	6217	8104	7525	2602	2769	9237	5689	1849	5853	974	2843	7757	4382	2267	602	2033	1577	2422	318	2028	1975	1805	4682	173	1596	920	2067	4220	1111	758	1656	273	602	2439	2013	622	1221	1361	4825	6811	902	2258	3480	2088	1
ZMPSTE24	755	1402	3777	926	5929	3782	4669	2902	1001	9	3740	522	555	2783	1530	7012	5368	556	2533	147	2958	607	5093	3309	6063	3851	7148	2485	1291	6772	1727	434	1860	1551	3366	6741	1923	742	1514	1096	1628	526	10	1759	0	0	1177	7805	332	1634	1949	324	6618	747	5367	676	8593	121	2059	0	4820	4553	0	2218	0	0	1634	4342	566	1904	2281	1276	2775	4539	7078	5297	803	2162	812	4558	6359	1986	1924	3577	1161	651	2844	1539	4258	6131	3081	7496	5225	2888	455	7887	329	2802	2561	910	1096	1200	1394	2538	1667	2971	1823	4933	3236	2442	1137	6279	4433	4797	612	1874	1081	0	1630	7032	7800	8418	4246	2479	1021	10	2261	37	2301	3445	3538	1682	1631	1157	1651	332	390	244	6007	5626	1480	712	9347	353	8241	300	4619	4062	2388	6439	9953	3457	4443	2688	2109	7036	1108	1986	1177	6714	745	3332	2150	753	797	5703	2474	1479	2547	814	814	6839	2061	981	116	4687	782	467	575	7761	4431	2581	635	6243	6419	9253	2058	232	1028	2731	0	11401	1962	2136	482	5431	2284	3000	3310	4351	1175	3667	3513	3033	3193	5811	4747	2896	8695	1
LONP1	756	2573	3779	1156	2434	153	1317	1680	1298	11339	3273	6037	6229	6018	2538	3930	9528	269	3439	5551	2792	2606	7886	2330	8343	3993	7884	5808	478	7672	7428	5910	405	10757	13538	10184	9727	11899	5893	8307	6570	8361	3370	3245	1619	0	895	7718	276	1175	3274	173	2460	2308	2979	1824	6916	6986	5682	7744	7081	2192	3823	2558	1762	5868	11114	9546	500	4929	616	970	4964	5316	3770	5630	2981	432	178	2307	11683	3342	8775	8555	7295	871	3046	725	3105	1271	10147	8820	2559	796	3755	226	4535	1087	1336	0	1101	0	175	263	246	507	3	385	351	0	0	1854	471	691	364	648	426	2556	346	8733	6645	4396	10325	395	298	7655	4056	7222	1652	3399	795	696	5281	467	162	109	90	281	8125	7599	92	0	2065	5333	6742	1568	3104	5786	5858	1917	5395	518	3273	443	90	8869	10961	1718	9620	5969	0	5563	10560	10886	9261	1993	59	657	8437	578	3913	8383	6346	3452	4515	9939	4672	1557	1588	4555	7371	1974	6604	9307	4716	675	5515	9185	4300	5059	0	7855	268	1097	1063	4171	4424	2208	814	4275	1428	2934	6324	105	113	3823	528	352	2214	1
TTK	757	374	422	419	138	6742	2372	280	236	6232	7979	6539	7531	9424	7415	5514	2300	9762	2613	6080	5795	3639	2858	1945	1368	1275	2417	1426	1196	2469	2696	10067	2574	7960	4262	5026	6736	13148	7189	9833	4244	9161	475	3908	1953	1591	6496	3223	623	3565	124	8412	5150	1219	1629	5814	1065	5741	8682	4635	2091	8878	765	642	1657	5782	7806	12083	245	4433	6464	1926	9154	4294	3414	4195	9084	8659	3131	1851	3102	344	5423	4541	4726	143	2413	837	8526	5759	5485	6844	3005	5405	6106	10582	9493	10016	5955	9008	6620	4916	6492	3517	3734	7564	1334	9382	9097	6646	8712	7344	5978	8692	6237	3720	3297	3090	3116	6760	10282	1463	5103	9974	6174	6569	1494	9683	2540	1391	10714	4994	7172	6392	4286	5130	4098	5220	3494	1779	5462	1439	8400	5405	1592	9152	4154	3321	8519	8205	4347	6512	11877	8122	4950	7949	10472	2781	6470	5919	7553	8646	7163	2676	2214	10180	5086	2829	3193	2912	8139	4052	8575	1896	2813	12441	7606	5612	5982	1508	3763	1902	6096	5769	10802	3183	1077	11426	11414	4992	3290	5317	1830	1452	512	1310	704	176	2033	728	405	1731	1363	8049	8061	895	5876	4659	233	1
PDS5B	758	547	429	502	2710	7688	1437	1022	526	5088	7119	4280	4219	11186	10746	7838	10229	4032	6404	8125	11975	6242	6212	1326	1196	863	588	903	1346	836	1042	2426	3398	7994	5210	5410	8554	4403	6303	6058	5029	6510	1272	3446	128	680	7086	1294	120	5547	96	1009	2144	1122	1584	7074	1834	9443	4862	11597	5042	1834	5890	114	7849	11183	9081	6420	849	1744	11391	6160	3363	6098	5519	8077	12314	12472	3739	295	5873	901	7190	10580	6033	532	5180	2521	3797	5965	6070	5706	3446	6380	6737	4793	8375	8927	4609	6129	1098	6561	10769	6809	8941	9751	5524	461	7285	4856	5398	5182	4297	3833	12504	7884	5959	4457	4195	2996	12275	2545	4349	8492	12437	6009	11109	7480	8783	5704	12827	1991	12327	5569	4964	6019	7093	12171	46	1374	7219	455	9528	1987	1727	7685	8517	4327	11721	9180	10122	3116	5963	10521	7805	10107	6930	2052	6969	7067	6990	8161	8426	5367	5076	5087	4975	3183	13269	1219	3858	8705	11831	6670	4279	12293	3344	4933	3974	7681	9045	4897	9132	10655	8348	4378	299	4632	7835	1010	509	9105	1171	710	562	911	182	874	490	833	1208	172	169	8248	7723	7582	9176	4918	244	1
UBE2B	759	1069	730	1018	585	3450	1296	1356	1240	6301	6984	5331	4311	10492	4913	3590	6080	6659	5172	8719	7022	5909	3262	3445	8979	6561	6283	8315	8412	6664	8218	8934	2147	5321	3088	9924	9143	8029	6687	9442	6188	12178	1744	2918	3307	2709	704	8101	1489	5668	1483	6749	7095	170	4902	5378	9234	6471	4315	9273	2323	6475	1371	1861	1456	8074	8233	8474	4255	5581	4334	2949	8577	6067	6097	6487	8003	2940	2611	6549	2290	1352	8446	1238	8575	462	6311	2846	4884	7192	8965	8710	5908	9507	7132	9838	9217	4355	8331	4972	11200	5533	5970	5466	4979	4306	1544	8763	2462	2806	5039	4767	4693	6663	6186	822	6579	1558	5859	1216	8947	8070	5361	6562	4122	11262	4336	5979	2997	5420	7602	2168	9110	5620	2514	7805	5680	5614	5917	3544	2627	1652	3773	5620	3514	5111	3628	3137	10231	9186	6769	4981	4129	6267	1461	11379	9552	5433	11190	8671	4186	11868	6133	6114	7107	6640	6918	7770	11536	6886	5824	2936	8645	1806	8697	5752	7099	8193	7129	9814	5497	4091	9133	6644	7478	4955	2411	7068	10315	2470	5286	6901	6366	1138	681	426	1481	1462	1377	786	1171	1064	1389	6253	6827	4009	5632	1269	1055	1
SOCS1	760	591	747	876	5147	1504	784	851	473	5513	2627	4955	3164	6962	1949	3844	3192	3577	904	5022	2090	1773	1058	10131	10117	9427	7583	7099	6435	1883	7466	6640	3040	1612	1223	6416	6449	6616	8245	8632	395	8421	865	0	3065	3532	1371	5568	3846	646	6178	1908	3889	6753	5770	3834	5042	1056	6044	1100	1631	4180	1369	450	918	1752	848	2224	10673	3806	8754	5122	4620	277	6375	301	1794	5317	8140	3201	651	484	668	322	557	7017	1029	1803	76	8637	1917	6231	6989	6810	11794	6293	4926	4565	7751	6099	6102	8648	8063	11510	11361	13308	9107	5092	8932	5813	5908	8651	8226	2139	7481	3363	2718	4948	7489	5914	7312	7946	420	4475	6788	6453	10180	8255	9099	366	3485	5831	4875	6361	6540	4757	5685	8554	7119	1673	3655	5035	791	6964	5232	4147	2160	4423	6048	1598	3791	8314	6650	3144	4264	1903	741	4330	5685	5468	8514	3735	974	5033	4881	3554	11329	8879	1098	3364	4523	3053	7505	2967	3075	8085	8842	1916	4341	1973	1739	1181	1907	307	8300	7882	1934	5104	1702	1140	1851	5091	8580	483	695	322	814	834	157	625	751	2649	1483	2779	2658	2007	465	1267	852	1
SUCLG1	761	6472	2205	4122	4912	10	23	27	34	8357	4219	6211	5576	5616	5034	3375	3064	67	5533	5932	1465	6502	2230	2945	11110	6506	2240	6850	6111	3584	10338	3283	189	8052	5186	6305	9495	9356	4501	7598	1207	7728	5043	3701	4644	0	2722	5930	5553	3556	5030	1302	5906	3625	5403	753	1346	2122	4688	3082	725	5107	2574	7364	1975	2873	5533	6669	634	1492	161	983	4491	8652	185	5913	7483	183	5402	451	4521	7168	2951	4939	3768	2939	1807	652	4326	320	1330	2614	2035	872	1421	67	3940	622	88	0	4764	0	97	269	171	127	0	5672	473	47	0	318	6	673	853	556	1231	6256	579	7587	1831	3740	6893	34	498	5043	1707	3026	8180	3175	141	0	3798	790	450	23	15	351	3946	7255	7	0	4829	2291	6450	2226	783	3350	618	787	2981	7	970	0	10	5399	9067	6917	4756	3927	2064	2917	5050	6669	3535	3885	159	988	3286	2414	4743	2481	1016	6263	6094	1177	3558	1741	1838	4399	3613	4095	5438	6728	9012	835	6298	4804	3399	6112	6125	11562	9744	312	6010	2094	3942	5145	2540	2431	4451	2598	2691	12	9	6600	4	61	1112	1
UBE2W	762	787	6476	629	80	7981	7443	8467	2990	10434	7580	12220	8721	11915	8743	6445	4809	6526	5499	9154	9375	4676	8437	5185	9070	9032	2924	8774	10824	3860	5233	11608	3732	7205	6379	8119	9062	8643	13744	10133	4997	11565	582	2582	4677	4305	1893	1904	563	4475	1419	2108	7579	2351	6282	7312	9690	4932	6994	5054	7964	8065	8274	760	8430	3357	4680	6445	5689	3804	2796	9253	10771	4045	8364	4779	9912	2006	790	8981	213	374	9714	1368	10604	234	6922	706	5354	13000	11938	8720	9680	9545	12112	10681	11598	7374	5515	6185	9628	5791	8077	7446	9434	8484	4823	8047	806	2586	5900	1782	6463	5753	10160	2110	2337	3080	4972	5067	10894	10015	6290	6365	7766	12207	10598	10000	5931	388	10893	4260	9897	4321	4158	5575	4743	12167	11770	3432	6328	3189	5496	7710	4749	4275	11075	1680	11925	7425	9392	6774	10916	6440	3806	13612	8116	5268	9250	11201	4537	14333	10058	5670	6694	9731	3614	8250	12262	11099	12098	3148	10279	6944	8977	8526	11377	10916	9638	10760	6978	8745	12107	7741	2521	7228	1463	5696	9590	4185	7438	8253	5879	2966	843	7611	1524	3936	5193	5069	541	944	2159	8739	8700	5085	4150	7925	256	2
FGF3	763	1101	2420	3536	8527	400	99	359	962	3777	1881	6765	11754	3411	704	10231	1725	3950	273	3501	620	974	353	7410	4585	4762	8859	3772	6909	4284	4216	4606	6476	954	568	4901	7610	8826	3862	4948	103	8911	688	3805	1402	0	1775	2970	1089	295	8673	277	2540	12416	3599	3476	280	829	913	914	437	64	4502	500	3433	638	1100	181	5195	5023	4561	4885	275	1708	1405	1852	1848	5499	1036	947	321	581	3518	3897	4403	7737	4259	6937	2505	4767	4207	3826	0	0	1376	7846	1060	5324	9925	7980	9897	13647	13391	10184	9019	12569	11343	6802	14968	10856	7565	6919	9917	1763	6126	4951	4465	2889	4857	4706	6332	7886	4761	5419	7024	7305	4005	8298	10456	3255	3437	5396	2015	2802	4747	5689	6019	6249	302	555	4585	1720	2621	6774	3195	4193	695	10159	3838	4458	6838	10484	2845	5146	4682	3539	1703	403	4309	829	8510	965	444	3434	4161	542	6892	3312	2961	320	4689	7906	9493	2758	5454	2978	5918	1385	4011	6869	2211	5711	2023	2601	797	1127	480	817	1298	311	526	1398	3219	754	921	356	2069	1840	1630	2059	2664	5183	3897	298	712	2756	483	155	965	1
SOD1	764	703	1317	1196	2480	541	1385	869	885	3991	1768	1095	581	801	4069	1469	1321	560	1472	2058	2517	1737	1085	2862	4809	1949	5472	1827	2329	2237	1577	1833	1106	2141	1992	2519	1262	2511	2703	4127	856	2166	1291	800	1664	352	1011	3466	2460	2409	955	1865	2568	983	1915	446	2481	507	1535	553	4359	4235	941	1390	433	956	863	1955	3531	1667	844	2707	1678	1048	1109	1167	2795	732	3180	1098	3626	2164	1724	1736	1092	3549	1330	823	684	426	2032	1762	1399	241	2679	685	1180	176	345	111	260	318	533	513	310	1033	326	1783	310	909	132	454	424	35	328	429	0	1175	126	4217	812	755	1636	178	132	1933	744	628	319	15	37	268	796	131	109	42	30	556	7281	1927	739	205	2069	1004	1591	208	538	13	948	92	1172	410	1155	460	629	617	1082	1643	1176	1781	387	717	1055	2149	927	2121	278	455	619	1321	1985	3106	1408	3149	2567	2239	1435	1063	1262	2636	3254	2049	822	731	7662	7439	1604	1560	3957	1692	1058	5954	2876	514	960	1095	1688	1701	972	1314	1291	3013	2101	494	421	3942	1274	574	1690	1
FGFRL1	765	2379	3740	1551	5628	1174	4147	4920	1120	11755	2949	6708	6488	4956	117	8240	8159	416	378	7661	4528	1401	8447	7715	709	1184	6694	1119	489	3167	2034	9412	6423	7321	7747	3610	6639	8467	10614	7091	335	10781	1740	4595	150	102	442	4426	188	29	1730	73	1234	8484	9550	1806	3353	4600	2112	8308	1049	167	11938	226	5248	5504	10141	1551	9652	6624	4060	860	1688	3183	2922	3879	2766	1629	600	3690	7708	305	3535	8124	3388	1164	5436	1757	794	5662	8276	4313	52	1573	9406	13887	2238	10612	11790	2872	2319	2811	3390	11486	5192	2864	9756	660	8499	5419	2884	9707	9642	7746	13106	7622	9212	733	768	7253	5312	7061	5332	3212	6185	6397	2121	627	10419	10753	9044	1852	5691	10409	7970	3650	4459	9394	331	421	7843	604	2590	9068	5322	12045	3982	1993	6802	6431	12598	8979	10325	6601	6770	11790	4212	491	6826	719	2285	2952	3994	5926	5745	661	905	1693	11049	161	9493	11281	10298	4601	8308	10033	8996	4520	1497	7736	2043	5474	2149	13619	8445	742	369	556	2214	104	89	608	330	1839	618	3257	5095	1640	4173	4515	2033	5460	8669	1019	1662	10149	2217	1056	383	1
HSPA8	766	935	1425	659	1215	608	1030	801	821	2741	1795	1002	951	4295	3651	934	1317	1364	1438	1294	1780	1395	2368	643	5782	1413	2305	1699	1641	1276	2472	2165	1803	5283	3627	3185	1604	3383	3301	2359	1431	2408	1218	849	1632	444	769	2181	694	1195	681	3028	779	1706	3286	2120	5200	2251	3905	1244	1446	5524	1192	1598	724	795	1654	6516	2890	1284	741	543	4447	3089	1439	2078	3162	1097	4124	2515	2261	1837	1550	1102	1097	1643	463	469	1021	409	2896	5653	2185	2318	2647	1000	1986	1142	1076	425	161	625	1369	1197	2051	1057	833	564	999	940	513	468	922	303	564	534	87	1297	403	2790	2444	884	2811	262	554	1148	4983	721	197	240	369	208	3770	543	489	509	405	779	7347	2125	668	91	2921	526	546	436	856	792	1873	200	1994	1045	1777	802	644	1278	2447	2340	996	5377	595	4426	3841	1476	596	3959	623	574	4288	3180	580	2074	2626	812	1481	1425	796	2056	917	1456	1040	1735	1793	1533	4641	2244	1479	1262	7433	2233	1617	3373	6346	740	1240	759	1604	1305	1733	1564	645	1440	1003	934	696	2133	1009	633	1114	1
CIC	767	755	1741	6120	4537	6941	655	962	1827	11199	10090	10458	6845	5542	7114	9067	12501	5125	822	8901	9002	4200	2334	12626	3136	4391	6969	2275	3882	6308	3658	13737	9911	7254	8776	11238	14393	13895	13481	14148	550	14644	683	4348	2742	2296	2132	7692	5100	881	2050	9712	12128	9629	3356	2926	7685	8103	6194	4431	7337	10937	4375	952	7417	2068	12463	4742	9733	7133	14686	2485	8558	9667	5347	10352	7005	11503	9117	8769	58	815	12351	14901	11948	5179	11769	7725	6009	10994	12533	13329	10654	13609	8665	7242	11818	10233	11837	9447	12332	5718	2296	8913	8518	1395	12112	11498	4152	12430	9248	10301	10231	3193	3349	9375	1518	2096	2784	0	4533	7397	7257	3650	4058	12200	3837	13236	1730	1675	11345	0	11501	2354	1813	5316	6403	2527	838	1648	0	0	7399	5774	5757	10164	10261	7133	13139	5210	5977	10621	3994	4157	0	4375	9349	2860	9879	3534	5097	7043	9154	3543	13016	5556	9220	11319	1658	8650	3014	8875	14620	5109	10059	13131	9853	5885	10699	9496	6232	8739	4902	12942	13239	1426	2672	12836	14193	1221	4566	9011	10256	1292	673	1475	561	792	460	2026	6106	3725	2841	2633	2612	5718	5902	3908	2125	2
SPECC1L	768	502	3599	1813	656	3749	8847	4535	2872	7185	2219	1616	2618	7605	867	2440	6291	1562	4955	5736	5010	992	10228	6185	1041	2025	7846	1110	456	8844	1703	11811	7599	5186	4255	1967	2604	7675	13651	3585	3211	12934	488	8026	0	0	963	1401	387	314	997	456	2381	7181	10382	3306	3375	10667	1680	16298	3110	1124	12272	199	8756	15813	14153	2597	9047	11992	4096	1069	45	8147	463	8351	1333	1964	101	971	610	448	3859	6728	4663	1245	5986	2904	9124	7348	11855	7522	367	3670	5125	7280	5454	13128	1268	4663	9326	7863	8221	10177	5101	4801	4672	5068	10621	3699	4660	1393	4692	9575	8868	12068	7072	2456	8766	5053	11176	7330	10111	6573	6226	2017	4328	2243	1969	8881	12325	4418	541	9852	8172	3350	2614	9813	733	119	8422	0	11509	4055	1056	12713	11182	1285	904	10322	12677	5065	7680	10743	9418	9644	8541	856	10326	1407	4409	3040	4366	11006	13623	1050	12546	2050	10952	501	4826	10940	4785	1793	9936	13471	5520	2308	1633	4815	9149	5797	1695	12811	3576	295	180	10979	4743	0	749	1329	244	2883	847	2915	10051	2519	886	3557	1979	496	1860	1485	2180	7293	5725	1743	562	1
KAT2B	769	524	1502	1281	3285	1143	2070	888	477	6814	1572	2695	4658	5646	524	3919	5589	5195	1694	1532	5698	858	2254	4447	6216	5630	4004	3265	6060	2126	3411	4290	1280	2682	2303	7540	9466	3876	4928	2884	1666	9815	1642	966	534	437	4099	1426	636	4277	758	1366	5663	382	2473	1674	2272	888	918	657	460	2467	2021	496	3579	290	548	2941	3840	4062	4324	4949	4039	2549	4587	2020	5180	3427	2651	3166	603	992	1096	6684	776	582	549	2251	924	4594	5497	1991	980	4047	13118	3690	4675	6302	6292	5855	9342	6150	6630	5435	7178	6403	5058	7371	2118	4309	5754	5221	7437	3215	7078	2131	3678	1227	3358	0	5859	2714	1896	3978	4749	8014	8315	3391	4971	1665	2629	1519	3221	6260	6626	4153	4714	8699	1613	743	4399	151	8890	9210	2793	4797	5589	5506	4433	4163	3848	7623	4920	4624	3710	5544	2650	1632	3163	3717	2569	2791	2262	6761	4364	3323	5880	4597	6782	1577	2331	1548	3616	3606	5839	1570	5166	1996	2499	6720	326	3581	1928	5272	2783	2936	607	3908	7946	404	1097	3965	5285	527	770	983	199	332	468	1236	1207	283	208	1813	1874	494	1277	788	1031	1
CTNNA1	770	801	737	3407	5840	1967	2838	1183	1079	70	3133	227	427	1853	399	1378	5652	663	960	4333	3049	1754	3821	7830	2198	2150	5805	1301	1673	4356	2936	6032	7311	390	188	106	240	552	1923	332	654	364	1003	4648	480	613	2121	988	4683	1250	2022	1320	1254	7404	4081	2902	8223	4884	1974	5031	1693	5828	3991	1914	5516	3761	8588	2584	5574	8053	3166	2695	542	3464	2800	4743	3131	1856	3387	852	5607	993	1783	9352	1572	6472	3813	7157	6574	4903	6435	1756	3513	501	7538	7571	4540	9553	8788	6362	3309	5926	9346	7671	7943	7997	8315	6390	514	8578	6519	7794	4910	2559	1623	1581	1319	1052	3382	1236	6699	7436	3327	3661	1195	926	640	1209	496	568	2709	2860	8142	6586	6473	2139	2104	2777	1132	858	6236	927	3628	1810	460	1502	4352	1262	9000	5739	7137	5261	7242	3541	4698	2837	1579	805	2431	2191	2266	2853	4627	4912	4690	3672	6848	0	6946	1297	3103	2928	4889	5271	263	3268	1723	1562	1062	6052	6318	10931	2560	4177	1630	3881	735	2311	3547	969	1078	2993	1400	697	1093	912	5041	617	321	461	3987	3838	3003	1582	1824	4834	2350	1850	2342	1
EFNB1	771	785	2165	1782	3563	4632	4032	2545	1245	1631	1646	2061	2938	760	737	9835	4328	2613	34	3079	1255	1482	282	6497	599	731	7957	740	271	6125	513	7763	5939	983	1333	2314	3556	855	6973	673	97	929	344	2309	0	0	173	8176	390	52	5013	176	1303	12762	2407	1158	1902	2912	807	2928	1622	295	3654	300	2685	3790	4228	542	3699	2341	3018	2088	47	2939	2224	2321	1370	2059	456	1820	1747	286	2138	9316	1070	1431	6050	2999	2079	9403	6212	4484	257	1124	2889	9386	3261	8815	10528	6003	3478	14144	14089	12253	6146	12701	8403	4507	5357	7890	5456	8471	11815	2700	2967	3540	3662	988	4340	2104	4020	765	901	7629	1953	4527	2030	5110	3337	1499	7083	2708	2901	6046	6062	4953	4760	2936	465	85	6982	0	4766	4432	955	1640	5014	4191	3887	3488	2530	11965	3618	7477	6535	5562	1741	150	6233	386	1435	1233	1018	4632	4271	605	6811	482	7025	102	7882	7922	5505	5285	1030	5827	3799	896	673	7799	1969	6333	804	7975	7859	262	0	3457	2573	0	81	485	144	1710	798	2777	4774	1959	368	1726	2068	3393	4922	4802	6075	8493	1772	4564	671	1
TPX2	772	625	710	498	149	7240	1868	1154	1050	1855	8618	5301	5095	10117	10589	2113	6189	7934	1647	6429	7393	8172	6479	1327	403	433	4948	496	416	1251	1508	4408	4488	5299	1804	2097	2798	8386	9970	8660	3285	11319	474	2000	3277	1604	4558	1848	886	2961	212	3309	5353	2944	2846	11090	1665	3634	6035	4307	4962	8877	806	415	1926	4795	8543	9752	1678	1131	9381	2320	5596	2666	7625	3070	7371	11167	4772	3259	3209	372	6248	9522	6196	184	2379	987	5338	6640	6858	4353	2641	7079	13359	11442	6024	10424	7167	11892	11488	11576	2912	9062	8124	8859	4188	8536	11398	3340	11804	8048	10199	11922	9455	6897	7416	6560	10093	7147	10227	5492	1304	11412	7794	3331	10068	5397	1758	9893	9418	7586	5712	9623	10063	6905	7019	8351	3223	2003	6609	2722	8869	5392	1008	13414	6692	5896	5361	4788	10541	10394	11652	7683	7272	4683	6239	2621	8303	3612	10953	7848	9258	5966	7438	11253	12836	1740	5159	3679	2258	7734	11251	3763	4855	13569	5013	6073	4128	3198	10729	4057	6480	6200	11211	3381	1223	5385	10113	4619	2236	7630	1434	1066	708	1338	554	959	1230	946	511	446	424	6832	8955	1763	7121	6018	214	1
FNIP1	773	2926	1012	9491	9131	2056	485	3943	5118	8492	5757	468	6849	14150	12824	1181	7954	0	3176	5409	12659	8277	8392	10222	12843	13373	10586	11298	10177	12615	9019	15570	14230	16608	9776	4742	8397	12916	15525	12229	5969	13760	2557	0	10073	8386	3851	9915	9920	4055	11513	9436	2776	8190	12694	9000	11854	9125	13582	8693	9196	7604	10965	12247	11824	9647	9715	14614	7382	9418	14419	12666	9937	4829	9426	5528	12941	8639	5391	13054	5434	10296	8048	11752	7929	10305	9116	10375	4063	7335	8727	11192	15402	11163	12821	7091	11964	9535	1462	6687	4948	7839	3661	1053	11020	11574	11946	6010	3808	11911	6484	999	1999	8998	10851	9702	10164	6515	11253	10445	10846	14380	8812	11177	12716	10188	10969	9571	1875	1653	6755	7193	9450	13803	13439	12589	12124	12714	5838	10634	12512	6811	15078	3958	1729	6004	11285	11064	7780	12198	10700	4684	9746	12234	11714	8426	13166	9671	3083	8055	10884	12971	7386	7504	2063	7542	12381	9792	16628	10967	218	8968	559	12321	11550	878	14150	6020	372	6548	100	5448	8476	9076	12321	13546	10298	14061	10838	12821	12208	15568	10476	398	4114	1770	4431	3738	1952	1259	9412	3527	3008	2965	2698	12351	15	8335	4955	2
TPP1	774	5130	13509	1049	6653	3653	4445	8512	9668	3742	12377	3940	4594	4764	15709	971	12456	668	15589	1104	10816	13556	8631	12657	12491	12195	10018	14232	11952	12926	14093	6853	9350	15194	13570	8228	5850	6964	11769	4352	11668	5055	2016	3103	11298	1094	78	10541	12980	13460	14268	9982	1326	8233	11204	11049	13839	13093	13074	9818	1572	12583	4854	12478	2418	8197	12333	12684	12745	14261	444	792	8352	12456	2188	5593	2006	683	5489	10032	13513	6870	10010	4104	9325	8572	564	587	7273	3828	2950	9904	14249	3848	565	2315	10303	2661	1583	0	0	3933	517	872	3569	8008	3417	11	4698	3635	0	1022	1458	177	2752	45	26	3450	0	15203	7327	342	13440	0	1073	11024	8441	6387	7332	232	991	0	7495	0	0	868	522	4164	12020	265	447	0	38	1030	12290	0	6269	2819	512	535	9944	1558	6622	1356	456	6331	4283	10984	638	15552	3437	14679	13368	3036	998	13218	3017	0	3529	12029	7575	16011	11607	556	3382	7488	7394	5171	9012	44	8191	29	12065	10324	5145	1716	15009	12638	2096	1388	969	10850	11064	10238	1058	7591	7120	10325	8768	13128	993	4104	4108	3775	4772	2302	4370	3300	14166	2
MORF4L1	775	751	2121	1269	1920	2493	5225	1746	886	2772	7421	2066	968	7652	4547	2443	5256	3431	4966	6839	11220	5932	6557	8638	10355	11245	6926	9955	9665	6130	9338	12167	6254	12082	8620	7761	10476	5526	5975	8268	4294	12221	1138	2772	1158	2050	5100	3488	964	8463	743	2566	9021	2949	3319	1721	7892	6206	2486	7004	3924	4968	2346	1393	4637	6566	7738	6780	5795	10468	13676	8915	6833	6725	4752	9009	9757	10219	4797	5901	608	919	6000	10543	4981	396	3645	1558	2538	8915	9696	9531	3369	9809	9002	7283	9368	7168	10675	6472	9869	4034	7006	676	3343	4280	6344	7437	11371	6478	6438	8683	9940	5304	9862	9136	4042	2472	3546	627	12057	5548	1281	3215	8718	4040	10210	2034	3917	6695	2128	2102	9711	2446	3091	5189	4701	9864	2961	2633	6226	688	8786	7165	3929	8770	10461	6733	10618	10782	8387	8981	10468	8026	5744	11725	7471	4089	9433	5876	8747	11874	6892	5864	6939	5227	6951	9300	11700	4044	11461	8860	10596	6476	3290	9021	10755	8994	7766	7262	8863	5422	5583	10802	9252	4618	2134	5676	5487	1121	3529	8018	9341	631	840	3118	196	886	2142	3214	1204	171	171	2501	2908	3678	3197	1598	401	1
CDK10	776	830	2360	1920	162	8362	3828	2674	1678	7753	7471	12276	12012	12719	9600	10309	7361	6267	3520	10215	10879	7940	8379	1685	4872	2359	1764	3141	3348	2266	3011	1653	7435	2112	2963	8328	8981	5163	2759	4321	2912	6025	546	4282	4465	1325	2647	553	1219	3321	3021	1306	8296	5967	8983	7528	11279	12194	8198	12640	7617	9442	2378	997	2741	15274	13392	4383	5271	3145	14457	4102	9751	8839	11052	10773	10306	13421	1	9632	8447	923	7022	8340	5647	477	5951	2503	4372	13454	7383	10309	4561	9386	13041	6605	11622	10758	3671	7824	2389	6056	4931	11359	11869	3861	1103	818	11710	4217	7457	4903	9460	12908	9068	8782	8172	8728	4693	6242	13606	1287	6148	6944	5499	13850	11711	13509	12368	12465	7497	7275	9211	4375	4939	10878	12001	6645	9710	4204	5511	0	4633	13725	3376	9173	10984	5181	11524	9087	8625	9297	10750	8905	11222	8563	11693	8922	1816	11340	6856	4220	10648	322	300	10203	3283	5621	4807	57	11346	9138	4726	4108	6763	9393	11026	5474	5548	9320	6804	7489	9570	9935	7580	2061	1102	13175	8033	6360	575	11878	2351	1448	781	4420	3427	3590	2402	3263	1997	3176	780	6509	8828	4267	10328	7426	349	2
DSCC1	777	761	239	624	95	9212	1230	1166	1255	11700	13219	13698	13880	12335	14100	10535	12576	9067	6460	14142	11899	12613	2520	1442	4901	2727	7568	3367	2400	12141	3005	8773	4060	9918	11040	3009	1511	3220	1644	9951	13375	10926	1143	5974	3430	3044	7520	9475	486	11712	197	6932	10599	181	463	9836	7719	8379	11510	10334	2463	12737	1785	427	3682	7907	12560	10817	865	5878	11754	1390	13676	7017	4777	7628	10867	11493	3763	1157	8183	711	12458	10848	6153	181	5031	1755	14401	6929	12749	14541	3494	5578	1565	3557	11833	6514	9871	5525	13022	2892	2835	6429	7901	8324	1884	13685	8860	6489	6112	10833	8663	9239	10055	10347	10563	7029	6144	11344	14641	7400	7352	6836	8358	7081	9478	13520	11908	12623	7645	5606	13060	8113	6076	11667	10762	12190	1160	3892	7764	3583	8458	12141	8386	11480	6652	9373	11389	12017	12131	8975	13930	10172	3114	13741	12158	5048	14665	10676	6927	14681	10608	11925	11237	8189	5387	5222	4964	5226	5397	12084	8533	965	5653	8076	11130	8911	6209	5297	13246	2437	9539	14887	8100	9727	1220	6270	13081	4216	2275	9401	3989	1067	585	736	2202	1938	1674	420	632	572	939	9462	9595	871	9374	3277	215	2
FOXH1	778	683	409	4103	4125	5061	6290	1475	1691	6203	732	1238	7682	6094	15	7975	2483	2852	2029	38	215	117	332	8490	1692	1567	609	1162	2298	846	950	9045	5208	5549	3658	6791	9096	10267	12422	8510	2306	5308	2673	3678	597	570	6408	150	2659	6374	4363	483	11219	8584	6868	2582	416	2566	1521	2401	6431	1724	8828	868	11378	2291	2426	99	1049	10125	7695	8687	1669	5296	9705	5641	11647	5943	630	9176	3617	7153	906	13225	887	7441	3340	4713	3124	7227	4283	7714	458	2969	8307	10667	6952	7983	7215	7811	9771	7277	7310	10728	5772	11885	4435	6575	3734	6667	7264	7776	8561	11625	12292	13302	14690	1365	8898	6025	5709	12934	151	7787	13548	12145	6994	6829	11118	10243	11423	6439	9335	9226	10444	9067	10117	12638	20	721	5881	2819	12000	13361	11225	13620	8947	6306	10117	12777	7279	8294	2396	12220	10898	6878	8576	557	6614	619	6402	3020	371	6025	4867	961	4887	5293	9245	443	3541	5374	9189	8558	11593	9274	1570	4547	4525	8354	43	6831	816	9580	5425	8557	672	1882	3030	809	612	2802	2870	625	929	6733	3113	3097	1538	529	4518	4078	3285	3392	4154	2360	5770	4852	3994	1
NFKB2	779	802	2657	350	4371	2222	3112	3442	755	2426	1372	3787	4437	6596	1346	4453	2906	3079	1294	5416	7090	1342	2295	5119	3885	4165	3042	4639	6696	0	5377	5436	6821	0	0	1539	786	1548	4217	1351	632	2128	1261	0	1783	1211	3107	4451	4220	2112	2715	2864	6221	6094	2735	3990	4096	902	1512	902	3315	5860	3649	2013	2540	929	1040	1805	7694	5277	5275	742	5201	35	4740	36	142	3513	1847	2570	1363	1943	1963	152	2048	5088	404	853	985	3456	5224	6750	1740	4952	8846	6800	5323	6219	8661	3631	5347	5485	9695	6097	3448	6888	4365	3837	2931	8581	3467	4543	7758	2101	7300	2815	2866	3019	4239	4567	6364	6114	722	3780	4831	6577	3623	7403	3565	792	1208	2546	4190	5712	5740	4129	3692	7535	2435	1608	3197	1115	627	6686	3071	6121	4109	7857	4975	4773	5359	7612	6693	3337	2742	2243	433	3634	6854	2734	3933	4047	1301	4588	5154	2236	9628	4854	2719	3257	3496	4279	4729	5549	3853	6860	5895	3695	5037	6135	627	1078	3670	286	3812	2441	1333	5022	552	1654	917	4793	6935	938	532	1789	1225	987	2096	2274	396	2802	2185	4300	1920	496	3163	2036	3624	1
KAT6A	780	734	2898	862	1955	2747	4102	1749	509	6470	3152	3198	4474	6838	1806	8958	7952	1730	1863	4189	3545	3259	2016	6767	733	1005	6783	1167	950	4608	1480	8714	3547	9176	6843	6182	9163	4890	5763	3548	1173	9447	1574	1081	0	0	2361	3361	1168	3720	496	95	1515	3351	2914	845	3838	4043	1621	2907	2010	3091	3659	330	3701	4883	7057	1663	4887	5467	5196	4537	2237	4079	3929	4570	4468	2170	657	3612	399	1951	1460	8342	1342	2061	1128	1771	2721	3074	7497	7154	215	1926	1952	8407	4533	6093	7270	2096	5079	3032	3668	1823	7546	5950	7018	3454	5255	5614	1974	7564	11914	2766	7948	7239	5737	850	6747	34	7849	6338	579	2921	5946	9828	6440	5774	9579	2314	3395	770	3722	6547	4889	5478	5994	6429	866	618	8511	0	5190	8037	3509	7692	6236	8363	7644	3648	4691	11534	8449	2982	6141	7623	4523	270	4945	2462	1940	7379	1130	5085	3848	779	11209	4090	4047	627	7722	6111	10674	6280	5657	10957	5599	3080	2492	4094	7098	2395	6195	8399	8376	37	280	10346	5591	0	334	5815	1654	763	612	1832	599	737	740	1893	851	1627	2417	2587	5570	334	4161	1814	1897	1
SETX	781	1644	754	1032	1101	6585	2698	1657	1171	5468	8725	9414	6276	4319	8257	10821	7896	7253	8419	5862	8431	6377	4201	5525	8615	7439	6655	6587	7387	5491	1770	4802	3304	7488	6181	9851	4283	9416	2695	7103	7969	10491	1391	1368	2841	1915	7581	9834	1546	6762	728	2329	630	210	4126	2376	10046	2120	3632	2277	3109	8001	350	1279	438	2993	2842	5176	562	9937	5050	2416	6731	2269	2014	2190	4432	3876	3536	4103	2471	1966	7832	8510	7223	661	1799	1916	6789	5389	8791	7975	2734	3537	12271	4093	4970	2780	8838	0	1967	947	5155	4490	7002	6024	170	1924	3135	5873	0	8277	2656	48	24	515	0	1674	0	1146	1662	247	4256	0	37	3376	4970	4279	233	60	61	2253	2326	0	0	0	0	29	3880	7257	1016	695	1665	3088	3265	1468	4791	0	1630	81	806	2822	2852	933	408	5661	6270	5139	0	8224	1648	10132	2783	3578	7440	4847	540	1326	4097	3696	10073	7972	7964	2228	5853	12944	8534	6113	8736	691	6952	554	6268	8305	9339	6202	2774	11106	6429	4063	2777	9569	1733	850	1021	1446	654	3556	2468	904	1003	139	734	7330	4948	1381	8002	3955	1059	1
TNFRSF1A	782	864	2735	590	2115	2562	2871	1314	652	3776	1701	1581	1764	4257	1676	4735	5571	2897	715	3551	1100	1732	1004	5756	10940	11106	8555	8761	6089	360	7325	4639	6946	580	291	3201	921	1490	2617	1198	540	335	1201	0	3074	2438	1044	8555	3268	1307	6247	5645	804	3605	4452	6172	5544	705	2624	1821	2398	2853	4225	2219	651	3341	1216	3333	7582	2144	2038	2897	2441	24	2538	30	174	1308	7919	1622	3421	1791	736	0	562	2956	546	688	1005	2458	1276	4974	5696	2893	9736	5956	3986	855	5087	3499	1107	8286	9856	8029	5212	9588	4596	2552	8613	7203	3553	1558	4015	663	4106	2475	914	2802	1449	6756	3278	12317	3925	3849	4523	8438	8742	8859	2214	426	2425	4717	1244	1182	4572	2007	2319	4432	2730	2689	4547	3021	1657	4093	948	802	5671	6085	1493	1116	2971	4339	4649	5033	4417	201	161	2607	1877	5493	5991	4097	1779	908	1081	3587	5961	2572	717	3081	6248	1757	7685	2164	4614	4769	2905	1508	3024	447	1249	1216	1490	0	3723	2531	2558	2996	470	1751	1210	3295	6567	777	696	1829	383	1536	2082	2102	582	1005	1174	3452	3816	1023	2242	2148	2967	1
PIK3C2B	783	1205	625	2909	2510	7109	63	629	647	6005	6214	5373	5244	4510	4830	4746	2852	3854	767	4721	3337	5680	553	4357	2559	3832	3329	4106	5455	1822	264	7797	4718	7844	6518	4821	7207	13260	7466	10021	366	11755	632	2529	3669	2369	2035	6916	1284	554	2385	7818	5405	2454	3860	2118	6357	2726	5246	767	3947	6166	1597	1041	898	684	1665	8588	5491	2190	7613	6661	9731	1981	3352	1747	4583	8118	4495	4049	166	611	5619	3871	6757	1942	6723	4036	1526	6210	8116	5032	5693	7143	5718	10252	2833	10763	2580	9237	6690	8949	11182	7478	11197	7841	3709	4005	8440	3734	9116	1463	5079	2841	3439	3917	2965	2650	4201	1812	3120	1295	7756	6406	2364	2562	8216	1534	5291	5149	4135	2948	2804	3382	4130	1737	1929	5111	2371	1064	5825	1411	4511	2906	344	6694	7589	6072	1889	3107	3207	5437	2138	4447	2485	6286	1831	2919	3008	10069	3838	1534	1211	2160	3290	4767	12151	8245	2982	5603	3303	4643	2230	4452	2447	7179	6044	1828	3056	8848	1897	5654	5797	7567	5242	1445	2929	5187	7043	2166	2226	5077	4566	1242	816	228	407	1248	1428	961	3334	949	1153	5156	7954	2696	735	6484	1350	1
ITGB1	784	704	1676	2879	7336	2264	257	2546	1376	621	184	422	486	439	525	482	3791	1360	596	2186	310	179	193	7951	1694	1020	6426	1171	2066	2903	3140	3161	7756	1091	919	19	35	1010	4589	859	196	716	332	403	483	124	472	2867	5088	1496	6384	678	3607	9341	5290	2586	4787	945	1870	646	902	1084	1971	1853	1587	753	1176	1348	3820	5182	3250	2814	264	603	415	582	1024	3033	3434	166	1874	1486	117	3028	83	7716	1753	3125	2195	4353	1022	307	1083	277	6600	5560	1435	4988	4486	5164	3515	7487	7354	6728	8853	7832	5282	5219	2716	5267	5449	3866	2922	2783	5041	1396	1272	221	3312	4176	6878	1184	146	5027	4812	156	929	428	934	1730	7108	2950	5141	4800	5011	2003	1845	5658	1408	446	3292	1211	367	318	311	2972	4160	9552	4828	2710	8338	2853	3250	3998	2277	1451	216	274	677	369	648	390	1482	1040	1111	902	10181	461	497	440	882	6048	1617	2454	41	3274	3697	89	277	156	585	1267	124	3304	157	3307	500	272	314	327	217	212	4457	581	766	1370	3034	1923	908	939	2654	5695	2843	2555	2535	2112	1312	2013	2484	1
JMJD1C	785	1036	1435	1014	588	1415	2552	5144	1413	10191	10467	8240	7258	5682	1121	6056	4877	3969	3194	6145	5356	926	2965	3432	651	1448	9252	1531	553	9299	6787	13979	6262	12223	9092	1387	3425	7850	3839	8411	8812	10756	1640	3164	314	524	6724	3616	283	7089	986	524	2429	3500	5463	487	713	5831	1185	7307	1361	3954	5486	397	4721	6092	12053	3118	4797	1336	4899	897	3294	4261	1222	3442	1044	2074	582	5258	931	1443	2456	3778	1955	850	2261	1492	1783	7347	11478	6453	1273	5510	4332	7336	1424	8041	5835	4715	7200	8008	3552	13056	12307	4714	9975	1831	8770	8459	4650	12715	9896	3574	2330	13455	3978	5579	7683	66	6263	12996	2349	7772	3858	7723	5965	12957	4526	8242	2992	3140	7725	7664	5670	3097	3778	2374	1178	794	12707	0	5416	3986	10140	13477	9795	7283	8778	5638	6165	9954	5301	3575	14372	8624	6656	830	6888	2858	3585	2541	1458	3988	8526	1574	9658	2673	12977	380	1779	5482	10240	7403	11529	10754	8803	3515	2565	7133	6702	4216	7336	12242	7243	115	1073	4387	2751	1280	702	5587	756	1769	733	2877	2104	1776	1570	2648	1263	388	2031	3323	1623	7382	5508	1706	341	1
TAF1	786	783	2399	1402	1118	632	897	824	600	2656	5538	4829	3436	6559	4003	8381	6963	7932	3067	5695	8333	6637	3813	5918	6255	5462	8381	3531	6161	6186	4008	4611	2817	4766	3741	6307	6494	4483	2719	6493	2665	7462	1452	1602	554	0	2906	10132	1674	3844	927	5554	3095	546	2248	4159	2972	3268	1849	3691	1666	2922	3633	1183	5681	3578	5359	5602	4534	5600	8896	10020	9149	3962	4755	4240	4938	9183	3630	3917	645	2400	1770	6196	1560	1597	650	2156	5028	4128	3568	3599	2210	6370	11122	9849	6491	3404	5739	4146	8587	3745	10836	6617	5961	7642	4181	9262	8715	4912	5050	2407	4529	0	763	3731	0	4198	1322	469	522	5080	4930	0	993	707	8549	897	7338	6450	0	835	6293	1337	710	2651	2663	1287	1597	2047	3682	0	8946	5536	3053	2268	88	6315	7677	0	568	4711	4233	2027	3416	5115	5749	3749	4269	3488	2333	8423	2523	3398	4402	4297	9403	6182	3669	2147	4524	4567	4472	6859	6916	6582	8546	1174	5661	7674	4746	4552	8660	3890	10019	1269	2814	10994	6137	1472	3373	8854	3888	619	1040	1581	682	605	1016	1831	1269	1428	1445	922	2203	829	4552	616	2003	1
ITGAV	787	840	1095	3526	8536	4955	3173	1038	1653	433	194	591	621	191	1175	1035	4803	1478	483	2367	482	81	270	11643	1492	1395	6676	1669	3061	3027	3933	2399	5025	6521	7106	64	92	2333	6867	2194	285	1899	500	602	786	372	532	3046	5459	1204	5233	1706	5966	12970	5684	6651	9499	2597	2958	2481	3396	3055	5628	1784	4166	3652	2013	3156	5481	8659	3210	7905	617	655	313	654	1601	3244	4015	583	3441	1029	108	2405	105	5380	1603	3804	1794	4742	331	1280	4224	614	2651	10816	701	2281	5083	5883	2799	10215	12895	9610	8325	9806	8132	5377	3993	11897	5841	4303	6947	2383	5441	477	1178	253	3204	5866	5578	1654	663	4568	4522	319	967	668	1602	1458	4276	2629	8076	7293	5385	2591	2250	5603	3204	456	1846	1820	463	502	423	3754	7196	7837	8657	1304	6717	6861	6139	2817	1633	1429	249	671	1652	1351	1035	645	1931	4153	4345	1953	10948	762	1147	1258	1124	6797	3031	6497	86	3308	3561	244	612	2878	103	9412	80	2292	112	2588	1422	1126	170	476	373	491	5041	866	922	1687	2144	2502	2919	907	3101	4620	5009	7378	5811	7505	3293	5287	1408	1
RNASEH1	788	1505	261	1537	505	6447	1272	775	1116	11745	13852	9165	12086	3709	12294	4564	4015	657	12842	3104	8358	14124	4294	8544	8657	8186	9933	8290	7650	9362	3925	13719	547	15589	14694	14687	14629	13127	6856	13906	11942	13506	1825	729	3966	991	11680	8979	1883	14637	726	7517	843	374	2116	10664	9936	4881	9095	8432	4483	10064	721	2893	1558	5472	11288	8266	539	10517	1488	1144	9322	4907	255	5107	8471	1605	1780	477	10452	1859	9320	9454	8947	383	1895	1650	12199	5525	8514	14391	6433	5730	6084	1237	4350	7061	1234	0	5231	0	723	909	821	589	0	7328	3865	722	0	408	295	919	353	82	224	5738	182	4918	4016	5703	2328	138	655	10013	2489	3533	8496	673	1387	1406	7150	130	160	246	211	285	10590	7338	99	821	55	2271	11638	3862	4649	331	2322	2360	1730	211	5891	1243	93	8502	8063	10357	4471	11760	3436	13823	9284	8987	10700	6031	335	3036	9627	6802	13480	12228	3692	1464	2270	13755	12112	3252	5974	5772	13734	452	14839	10118	13629	1551	3384	13262	9980	4353	6234	12882	3846	848	1041	721	1354	1426	1217	313	1572	419	561	7404	7446	1954	7052	3914	346	1
CFLAR	789	859	1643	434	2663	2439	1112	1030	1285	4332	1901	2086	2917	5543	1734	4280	5908	2822	1518	4160	3917	3097	1412	2528	6939	5192	3193	4180	4435	1706	4379	4646	8173	1436	668	4620	2263	5788	7340	6082	750	2901	946	51	3419	3362	617	4629	5400	684	4924	1986	8008	2911	5410	3422	6459	1272	3802	1335	1155	8956	2962	1060	1723	1937	1511	2753	7450	2487	6086	7272	6110	471	4596	558	1681	3255	4777	6626	1704	1076	3151	250	2793	6440	2199	4251	1285	6464	4438	7094	10227	7455	11246	10054	6214	6463	9110	6755	4941	9380	12326	6585	6303	10723	7516	5163	1142	10237	6396	5697	7823	4571	11157	3523	3920	4717	7778	6649	8511	9559	6379	5396	11179	10068	5452	11790	4251	1733	4655	5849	3464	9556	8170	6026	5953	12331	1939	3097	6804	4326	5770	6315	3410	4181	7508	4579	4331	6594	9954	7284	7969	7937	5684	1624	1045	4226	11587	6914	6980	6783	3410	6115	6061	4487	5841	8277	2573	3554	2191	3444	5204	3953	10481	5343	9004	9405	4665	3147	2034	7903	3278	438	6643	1429	2954	5602	4514	3569	3165	3812	5414	933	995	807	963	1134	1153	1171	512	3604	2240	3738	4838	880	1966	1544	3388	1
ALKBH2	790	1045	144	816	185	8019	1066	883	2296	16422	13343	14408	11207	16394	16711	14696	16584	16229	17072	15633	16684	6370	8348	9660	9400	10150	3706	17022	16305	9238	15536	15536	619	16274	17202	17631	6924	13973	6465	16570	8987	16493	1174	6912	2211	6901	13301	4164	1030	15161	2320	4978	12677	131	4656	12588	14397	10845	14095	12832	2743	14625	2121	2617	4365	8792	10389	16084	1039	16850	10562	11330	17596	6953	3064	7682	15948	11271	2140	2788	12498	1694	8104	16437	6914	225	13509	2295	2164	15439	15405	10024	15865	16570	14531	4801	8380	15820	3386	10676	14945	6471	14728	7333	9638	6030	1474	12646	16066	7592	10377	4064	8627	12329	17085	11163	15048	7247	7538	16271	14161	10889	15771	10436	16616	15400	4964	2028	14714	8159	10542	11964	15991	3096	4244	4838	5187	15152	13777	11552	3639	7582	9387	11655	16785	17050	8296	10614	16574	12360	9219	8722	15100	13141	3401	16826	15840	14936	16302	16284	5826	14528	13741	16304	15890	14607	8359	11412	16254	17140	13366	16776	4318	6892	16351	7289	14024	12970	14401	7496	13379	10466	6941	16029	17682	6336	4656	4436	2218	11824	10936	16744	14333	907	1354	704	3520	2599	755	79	935	1754	1323	8643	10290	1624	9525	6956	336	3
MAPKAP1	791	633	796	3378	6339	7521	1070	1034	1104	5948	8042	2576	10695	11610	3264	1849	5669	3209	453	9275	9032	4885	670	7110	6853	3338	8735	2755	3778	6102	2192	11764	10943	7910	3481	8944	11283	11493	15428	10018	213	12670	361	4279	5092	3987	3336	7657	7868	608	4638	9753	7610	8203	11965	292	11556	6082	4577	2960	4387	10864	7176	2049	5250	2700	6359	3538	13534	9478	13962	7832	8088	4441	6024	5056	9394	10471	11167	10521	53	1049	8059	9504	8748	8166	7468	9226	7100	8595	6812	5455	10914	12154	12673	13433	9414	10439	11428	6409	12736	3435	5246	10944	9557	13654	11439	8753	7319	8527	7360	9602	12768	8609	13037	10894	7633	7893	9831	5731	10081	10055	5883	8461	12698	12558	11232	12590	10321	9965	10177	3124	8394	13724	12086	12445	11338	11343	7989	1518	14924	3738	7625	12692	151	10537	10363	9142	8702	7998	10477	12919	9460	7961	11931	7910	8935	3445	11655	7030	10566	7810	3626	14405	10818	4043	4631	6091	12207	10115	438	7362	6201	9623	6760	6395	7387	1718	3589	12196	640	10041	6934	7808	7198	2070	4295	10266	10007	9836	7091	12411	1840	722	706	2081	489	794	2702	1239	3559	4854	2040	5677	8086	6909	2683	6816	3611	2
AATF	792	1868	5732	1175	2913	4764	6579	1673	3146	8535	5304	8926	8834	2230	12416	10190	11580	6594	10909	11025	5794	7245	7547	7413	4102	6621	4953	5761	4454	2699	5834	10451	8447	9625	4046	11559	9530	8838	6106	7468	9826	6491	4468	2579	4328	5153	6849	2754	2629	7869	1744	6911	9448	2993	7827	5328	7874	4999	3959	5012	2828	11110	6194	4212	8932	4446	5420	10531	5466	12201	10271	8488	8905	2782	10163	2238	7216	10540	6302	9116	11098	4703	11327	896	11052	1812	1584	2980	9724	4157	9477	11757	2495	13987	4457	6547	9342	5313	6114	4597	13186	2041	2030	6337	7885	10436	5852	11321	9414	5365	5290	6870	4055	9349	9488	7549	9699	8814	4623	10553	12609	6395	320	5472	7554	11333	9945	11729	5661	3052	8457	6573	6793	7354	7088	10227	9572	10051	8933	8037	5789	2526	4022	6293	7777	10501	8338	8276	6876	7621	13080	4309	11252	9441	6022	4632	2489	7618	11714	11111	8940	12593	7368	12392	11551	10616	4062	8755	4777	8010	4040	8713	12425	7642	11659	13407	6873	13002	11009	733	11982	715	8126	1130	13630	7832	2878	9694	6881	9306	5403	15405	2465	1072	1890	7192	91	761	6976	6744	994	3555	4962	9969	5648	685	9298	5694	3224	2
FMR1	793	1347	1283	1349	795	4815	2025	2822	2015	714	5289	1824	1746	2692	2675	2603	1905	2768	1264	1811	2251	2713	3203	6818	1889	1900	5085	3404	872	7402	5620	3064	5220	2042	5195	5618	2058	6203	5000	5075	2119	2851	880	3028	1448	345	2145	7579	778	1886	694	2028	592	3598	1558	775	1716	2722	623	4100	3392	241	3025	935	2381	4643	3503	2671	106	2773	2750	6890	751	2478	388	3192	580	2699	865	1355	1104	1886	2372	1851	1835	1370	4307	2241	4905	5289	4640	5402	2044	2903	8344	3047	4866	3806	3935	3012	2612	6358	9589	1524	7545	7118	1379	819	5557	5854	2879	4862	3916	510	2008	2209	441	2362	267	48	618	156	2090	693	1471	4470	4666	453	948	565	587	109	661	210	224	562	773	2561	1828	1031	3571	0	2155	2093	852	3507	1822	485	942	743	453	4102	1296	2042	3634	3157	4565	1607	907	2019	1461	5400	5879	1110	3409	1650	4020	1396	6316	1082	2342	1954	5720	6345	6672	5095	4081	2420	2069	2852	1764	2773	5410	3384	5014	1586	1791	6312	4040	1378	1619	5072	2844	1095	876	1782	2948	2625	969	1481	1401	2800	2715	2281	6140	4677	3449	2891	1388	1
GTF2IRD1	794	1845	3658	1417	4335	1945	10218	9112	1594	3132	628	4004	6613	10264	225	3280	8391	1721	2499	3967	1888	194	10511	7882	8910	1520	5110	2241	905	9758	9186	3842	1416	2791	802	4209	3802	4296	14176	6357	4562	6252	3468	4874	1488	521	3773	10674	376	3399	8477	412	3693	3977	2688	1488	3178	2205	2018	7500	1152	2631	2684	2191	1096	5596	8569	3288	6326	747	5584	1160	4956	3145	9223	3314	3448	1947	851	9489	1435	2711	5325	12466	4234	1027	4152	2388	7702	12187	10845	4915	2097	4645	11078	8456	4607	8235	1624	3984	2867	8487	4807	11395	12204	11578	11077	1367	2180	8234	3632	1381	4958	6020	6853	3802	11043	1499	9824	3137	9838	6346	8561	9923	6780	10377	8564	6685	11629	10204	6909	5545	4364	13392	7537	3850	5038	10784	9739	2007	9883	943	8041	7781	9732	2371	6690	8603	5020	7803	11220	4990	4222	12029	10215	8968	539	1620	3349	5698	1663	5397	1466	8082	8172	1853	1404	946	6338	184	6030	8442	3544	7673	7572	8915	6469	6805	2195	13388	314	3257	391	12000	10512	652	2656	2668	5965	1644	710	11272	1204	3506	597	10233	6625	2192	6092	5068	1720	3827	7937	2945	3586	6877	10578	3188	3688	1
MAP2K6	795	499	1140	3656	6226	5082	684	902	1031	2479	5030	2651	9767	5268	1768	6199	2695	2947	456	5644	1831	3512	2661	965	9826	5049	8409	7070	4768	7365	7759	9851	9424	3641	851	8590	2476	12546	12840	9690	484	13025	654	1032	4489	4517	463	9647	6921	206	8356	4485	9419	7180	8992	8916	2530	8532	6404	6938	3536	5759	8536	1388	9733	7693	8603	5683	10518	3303	9454	12131	8551	1597	8220	2632	7985	12428	8206	10634	2239	511	5695	2871	5346	7578	4703	11306	4823	12332	6149	9228	8935	12761	13784	11373	6914	8843	6813	9721	5623	8108	10755	11763	10365	13301	6033	7265	7849	4979	9375	7630	10798	5671	8447	10831	9017	6382	9398	3750	679	13135	1146	5025	6936	10097	10045	1361	4511	6980	6476	6016	6540	6003	8096	7345	8454	6916	3543	3535	10629	4548	9542	11769	2188	6206	4956	2826	8257	5040	1006	11331	2000	6075	12292	6260	699	5578	11661	10458	9657	10616	3899	8855	11417	6933	12529	4949	4077	8003	10149	4746	8682	10043	11413	3983	5162	11022	7333	10373	1847	10010	3102	3856	10487	1763	3446	11532	2470	4366	4954	7443	8264	1802	860	1550	665	508	1450	1629	3105	1427	1681	1831	3246	3476	1725	1843	923	1
KEAP1	796	742	1519	1181	2403	583	264	815	946	4724	2716	3366	1595	6885	4793	3688	5505	2135	1153	5335	3297	2421	1609	1792	6219	3582	6980	5156	6026	4074	11538	4371	1993	795	1954	5669	5299	430	2463	2419	1016	2966	817	885	2729	2415	1891	8942	2860	1381	1673	9675	7427	5068	6332	1624	4866	1754	3391	2916	2126	4328	3036	1877	1160	4300	4108	7967	4858	3236	2123	6897	2689	1281	3691	1302	4595	2094	8164	4795	1539	1369	5561	2108	4659	599	5661	1638	1291	3161	4280	7024	3812	5222	5175	5816	4404	3409	3300	2476	8939	1735	1004	1395	2179	3223	2616	6068	896	1888	2599	2612	3991	858	7532	5151	1241	4909	2732	3432	6584	8737	1680	2371	8693	4841	9442	3250	616	1374	1045	4408	3334	7729	4910	5276	5254	9897	3731	2888	4166	3494	2485	3488	1869	5124	3221	6465	3826	517	5140	4164	5745	1418	3595	3054	525	3366	3543	4904	2692	3722	3101	7489	2789	2731	1321	7236	6916	5162	775	449	6513	4950	7983	706	4333	8059	5336	6057	1610	6511	3333	1815	6996	2895	2694	1373	1977	1838	2191	1606	9289	947	1051	1174	225	3779	1754	1712	1183	230	236	371	866	2479	302	1037	624	1
YWHAZ	797	686	1857	2263	2951	1381	3379	2201	1785	1482	1245	1101	1001	2628	1984	1431	2520	849	400	3722	4299	1045	2186	4943	852	3140	2911	4818	4730	1673	1404	5356	2116	1272	1246	1429	663	1168	4220	1035	313	2035	571	1110	1164	589	309	2905	1327	292	2151	3596	3140	4007	2243	2082	4108	2010	2020	2142	1662	5230	2648	848	1812	1635	1415	3036	2897	2699	2317	3160	6697	2095	2320	2141	5536	2718	3629	2236	625	494	454	2507	278	2634	456	1508	2742	743	6011	2596	2086	1839	7690	2247	2826	5077	1542	1918	3703	2182	3509	1690	3138	1553	2561	3305	2560	2867	1938	1057	2009	1150	969	2081	555	1177	1489	2779	2284	1686	1046	990	1298	3307	3663	899	620	2362	1021	384	3506	2799	1434	1331	1485	2353	2455	1980	2302	413	6608	3153	464	2533	1431	2590	3649	934	2050	2033	3090	1393	2139	1209	2605	1930	2347	3672	2065	2338	2723	4093	4677	2166	2532	2294	5851	2702	1345	1011	2772	3291	2419	1547	4573	1077	1612	1686	1630	1368	1608	1461	1885	5734	963	1240	3120	857	1169	3458	3491	1043	953	1528	767	1723	3413	757	1927	1949	2161	1704	1602	2356	1703	1923	508	1
HDAC6	798	510	933	1348	3336	2209	988	331	310	4603	3818	1856	1629	6935	2503	4281	5519	3366	1974	3029	4180	2567	2379	964	988	725	2002	501	374	565	898	7277	4872	2777	3500	5972	7010	9132	1387	7441	1235	10204	1153	1077	991	167	3508	438	1439	2605	964	864	4086	2841	3517	3502	5579	2903	1625	2872	1712	5040	3651	644	1213	4648	3000	3347	2422	933	6570	2233	5459	2299	5402	2108	3972	3693	2577	3280	332	1263	3704	3510	3043	1723	2094	2778	2482	4153	6335	4070	3033	3908	12308	2413	1484	6648	7143	2478	1493	5716	9509	3821	3040	2280	2565	2475	9089	6198	2310	2882	4230	592	2137	7377	401	4777	3180	768	7806	3768	2174	2430	1619	5839	6842	3508	412	170	808	1325	1452	4062	2582	976	1213	2241	1258	0	6272	154	8319	1680	781	1052	5555	801	1646	565	6603	4432	7105	2751	6285	3232	3448	1355	5999	2662	2655	6116	3080	5898	4496	2455	2567	1133	7176	2235	724	2202	7137	1995	2763	4409	879	1592	1264	6291	1833	3572	4229	6119	7282	2111	1274	5453	1871	1389	135	2399	423	560	397	733	643	303	668	1058	1266	224	508	3036	2373	1190	1140	1789	1358	1
STAG1	799	1182	440	530	2846	8863	2550	1536	685	2515	9772	6429	7128	12603	11515	10975	10153	4815	9072	2968	11988	5833	5831	7799	3574	4661	7886	3136	4227	11570	3380	12240	7442	6122	1817	2004	4516	8415	6472	5559	6081	5781	902	2298	242	1162	3819	10021	117	10508	127	5802	9444	1180	1194	4927	9398	6651	4466	4486	7447	9864	2622	116	4903	3592	7767	9978	479	11003	8711	4960	6480	6636	5795	5613	12569	6556	5047	310	6559	3722	10055	10878	8918	995	2192	2108	5617	8787	4384	5771	6695	9281	13548	2876	8627	8681	2380	6141	2132	4910	3009	9016	11206	8862	7574	894	3054	8933	5704	3034	3625	13204	12101	4821	12554	4184	5439	4530	12879	1800	1763	7032	11168	3859	12174	4987	10655	10798	5755	0	4391	7437	6825	4674	5743	11224	88	2722	4700	0	449	2323	2440	7164	10805	3950	5647	12793	12748	3581	10930	3462	4593	3725	8730	2948	11776	4169	7060	8106	4199	7796	6874	9428	12073	4315	1988	2080	8904	9178	8856	5006	3775	10698	7107	5016	5098	182	1382	307	4029	5186	3570	8385	656	6290	6775	1917	896	9253	2936	1376	700	2692	559	1357	2116	1434	984	357	422	9580	9559	3860	8667	7929	666	1
MPL	800	576	3222	262	9319	6179	398	193	878	9355	4961	10017	7636	3594	5116	5782	11631	4763	393	1315	27	1563	242	14462	14354	14914	17185	11399	13452	8553	8286	15065	899	12648	8498	9280	10742	13224	14242	2201	519	12003	726	144	11523	5255	1048	15442	5924	1133	12135	7449	792	14286	9561	11539	5316	5224	8399	2067	6366	4352	8262	1698	10553	1190	4658	3802	14126	8580	11593	6667	8587	700	8054	722	3649	7115	10388	7725	524	766	0	7330	0	5833	0	0	20	1459	377	8667	9436	10887	11010	13978	1710	2970	12215	7227	2134	10545	7857	16529	14814	15827	12824	1083	8868	15097	6550	13428	14494	4099	12843	8665	6399	11169	13432	14531	4342	10747	1910	8200	11908	6297	13286	13738	8280	4737	11236	11405	7499	13785	11215	3804	4902	15953	9328	8707	11683	8526	3917	14286	5680	11907	8466	6080	607	5326	5744	14049	13659	8362	8509	3056	3866	7393	3769	7219	10215	9964	2524	9873	1380	9898	11001	12835	1690	5678	4404	9696	10986	11871	4126	13031	7091	3388	6761	940	255	873	6188	1570	10469	1442	701	8030	1685	4210	4198	11327	10105	1202	709	156	548	633	355	4189	310	1654	2680	6881	7483	26	6866	1862	705	1
CDT1	801	746	741	690	153	1390	2272	644	673	4117	6764	8023	7711	9969	7605	7001	9562	8861	4387	3236	1560	5365	2878	7913	2207	3257	288	4024	1305	353	4061	13405	2091	7723	6878	10140	12284	14086	2230	6883	6931	14619	686	2876	1853	0	8809	6300	579	6997	0	496	4439	380	209	4953	7097	6034	1813	7383	508	1596	778	0	938	5887	12763	5026	244	10493	7376	2111	8332	6759	1978	5895	8202	7173	1331	3273	3059	624	11170	6713	11074	202	1898	1108	7795	3286	7584	9677	0	4954	13881	10117	5157	10794	10011	7398	9991	7753	10410	9717	9098	5850	1002	7100	11265	8457	7082	7441	4659	8054	13325	4697	7393	5936	10185	5649	10440	7614	3385	10624	8273	10358	1933	10413	4882	5186	6345	7901	8531	8903	10089	7566	7316	8158	927	4720	5413	1182	5792	7883	3955	11199	4311	5776	11304	9136	9405	4847	10695	11865	3868	5888	12420	2629	8893	4962	7453	10835	1869	5745	4604	3609	8306	7875	12323	2085	9864	3386	12543	1894	3263	9962	9183	2513	4762	3892	6313	2848	9092	9566	5010	1632	203	12222	4133	1439	0	5570	1324	1134	793	1251	1631	1002	2715	1249	703	1462	779	4363	4819	1385	6700	1553	245	1
DHX58	802	1709	626	1098	468	9234	1833	760	804	11255	10143	13005	10951	2641	5411	12563	14628	9967	7639	12977	6942	8681	1569	5853	9183	8963	10685	11315	11289	6268	9657	12606	3212	5249	2858	13224	7873	12584	13167	11972	8024	13115	1019	234	10053	7400	7195	11837	2123	9632	2361	8490	10541	701	1724	12203	12639	5898	4831	6522	7993	10797	1865	2167	2705	4923	9001	11149	2523	10431	12234	5066	10720	513	6864	792	7260	8980	4958	8178	1819	1187	11686	118	11332	410	3206	1357	4366	10594	8487	12913	11743	15269	13198	6185	10146	6769	7590	5745	11136	5470	11335	9586	8734	9579	2338	7839	9486	10913	5789	6241	8695	5537	5249	4903	3585	10102	10601	4307	10821	9255	3118	4016	3567	14327	13850	10532	10656	933	10080	5293	12891	11249	3892	6136	5762	4926	8435	6891	2287	5801	123	11666	12551	2144	10412	6609	9826	7053	12619	7010	14485	1124	2002	1923	877	4549	3616	15392	5966	11601	3082	1746	3008	11347	12437	10656	5816	14166	13730	12304	11652	4917	9288	14606	14638	10170	12390	1951	7275	1322	11712	285	7609	8409	6394	6311	6184	7346	6587	9429	6344	1387	1230	1637	1832	884	1588	859	1299	269	454	9988	11688	205	9215	9486	327	2
CS	803	7448	3227	7769	4985	9	716	167	394	4466	2999	1044	798	3633	5966	906	5577	151	6021	5364	4348	4716	2637	6952	9998	6814	6078	7564	7368	10775	2849	1096	518	7253	9499	4075	4673	2414	3989	5484	2069	1513	7691	3854	7188	511	796	6188	6371	7525	2880	6603	7127	4807	2629	155	3223	2424	6158	2232	6530	4508	897	6986	816	2408	1578	11893	742	7423	291	2781	9377	6138	821	6806	5415	379	4095	1172	5485	7279	4683	3635	4725	3684	4235	491	2391	364	2549	6564	4542	1379	2182	90	2903	930	56	17	3393	35	179	127	196	72	76	2824	164	51	27	77	72	1749	707	396	1185	1231	433	7974	3246	4877	3146	226	631	2330	641	677	774	4114	478	151	7097	1334	991	308	176	891	10096	7348	104	135	2995	680	4800	4723	491	2617	4468	956	5138	73	426	132	131	3428	5057	8723	8435	6693	452	6794	8558	6938	2634	4660	86	921	6264	4328	3793	6178	1019	5548	2121	1294	3318	1548	2026	6304	6541	7500	4405	2919	5462	7533	12450	3677	6973	8026	5213	7487	5992	400	8718	4221	6606	6234	5164	4031	7697	3821	6937	58	2	8036	71	145	4215	1
TRIM24	804	1077	1054	2238	3925	1083	1591	1446	2123	6610	5464	7288	8644	9611	4345	5531	8370	2155	540	6163	8361	2742	2959	7287	6702	7678	10894	9229	11038	8613	7653	9084	5352	6814	5155	8793	10707	11273	11969	10978	931	11792	904	3097	572	1858	817	12328	5903	147	2028	3014	9394	2768	4753	4805	1000	2661	2641	2077	318	5100	5053	957	8113	1649	5040	3219	4572	8059	9794	11168	323	2102	1341	2623	9940	5976	2633	957	729	690	3804	3441	3879	2811	3221	6479	4498	10704	2337	7590	4149	7816	14345	9860	1480	4631	10503	8268	10786	8187	12578	7711	5115	8776	9704	5437	1911	5598	7950	10353	10063	4907	10338	14218	7674	7801	5711	647	12141	8992	6724	5523	8605	11460	11994	7458	10275	4570	5957	1748	3502	8968	7682	6748	7227	9307	871	1938	7218	873	3497	6597	6575	4495	4582	7830	7173	8510	8939	10234	9709	8314	9309	5328	2665	4326	10610	4015	7450	9993	1407	8198	7023	4055	5700	9244	10918	3168	10126	1452	6808	7667	3869	3263	7367	4330	6004	4888	3397	7244	7609	2229	10594	4146	3487	7177	6916	1056	5269	7512	11066	914	693	360	1332	1331	380	1594	2362	1595	1546	545	967	368	2107	186	1061	1
RPS19	805	1900	3731	0	1562	2600	6024	2872	1208	6066	7249	1326	6018	9099	529	3941	2809	2187	4783	296	1810	3118	3638	3220	5168	3035	10283	2858	1189	11874	2219	9568	935	4728	5942	2595	4989	5155	1672	7148	4100	8145	1245	1966	338	0	881	8418	0	5165	2511	9	659	2462	5004	2743	5449	3882	1999	7372	4662	3555	9258	2968	6382	6111	3215	4270	1510	6628	1708	1353	2321	3805	7923	2771	5682	3507	266	6196	4541	5381	3809	7196	3258	611	0	0	1958	0	4391	7901	152	2656	2764	8603	2946	2326	7991	1901	9095	1711	3856	3408	2599	2660	2776	4803	8396	4498	2183	7329	3820	4606	8860	4019	3285	7386	2728	5861	3394	2344	5615	4716	8036	1948	1815	7591	6437	6678	6799	3478	6606	2811	2553	3239	3189	7826	7948	3310	2822	896	1277	6297	4880	7398	4411	8929	7744	8469	4523	3685	1310	2560	3347	3861	4228	1595	904	9938	5376	7800	7817	2006	1459	2693	2295	4252	7092	1261	8663	6197	7398	3081	9809	5499	8513	8259	4199	746	2218	498	7052	5817	7173	282	0	2015	2385	3834	393	9723	517	1809	576	4866	1779	577	4022	4903	0	3154	2650	1945	3301	1437	4347	3061	3042	1
ESPL1	806	799	338	316	469	5658	2866	817	756	7625	6914	12407	6790	5925	8899	5927	7329	7461	2432	9325	8665	8926	3545	2031	621	578	438	608	844	440	2264	9788	1245	5961	4668	3426	5012	10414	6782	10065	3950	12577	955	4183	1089	1685	5347	662	163	3994	117	8273	7436	999	1231	9785	1944	5273	7148	6843	2500	8762	882	314	1199	5486	10502	10305	229	3834	5197	2799	3204	5029	2157	4258	10607	5320	5652	332	4877	962	5322	4239	5131	413	1883	2342	6455	5675	3107	10296	1438	4213	5495	6588	3057	7345	8780	8152	3779	5583	10543	3519	7280	9278	2048	2830	6477	8205	7683	4696	5045	7559	6100	3719	5101	7966	6608	8533	11605	5325	1907	7367	5248	7702	6314	10732	4937	8074	8138	3788	5115	4862	6068	5635	6347	4433	149	2378	5177	1500	8983	6817	1245	1449	6101	3414	8572	11041	4384	5474	11818	11717	4128	9591	8874	2870	9678	1917	7476	10898	8001	9858	8747	7429	7733	2243	7226	1809	5246	7456	7288	3227	1247	8537	2952	2661	2740	4335	4157	3608	10001	9249	3135	7798	873	4561	7086	2609	1563	7109	2149	872	754	2045	1731	1000	1512	727	1020	1552	1228	5847	8227	1971	6292	5080	387	1
KIF1B	807	912	5711	6867	4363	11	56	1353	1099	3709	7625	4117	4150	1520	4851	6037	1418	2214	3209	3945	1983	6767	3069	1394	531	560	974	560	942	647	636	3211	8269	2197	2822	2525	4976	3983	2245	8930	1162	4154	1884	8462	920	743	5406	735	7378	2390	1501	731	2153	1285	5640	4557	7477	4449	3606	4060	285	5557	1610	3479	282	5655	6457	5259	6731	1620	3028	3662	180	4179	219	6973	7474	3395	3796	1342	4535	3995	3770	8309	2197	5024	5615	7981	894	7859	8020	2964	2339	1258	6415	7489	3071	6749	8107	2932	6833	1526	5665	4326	1583	4762	989	4679	4421	6864	2567	4300	3002	736	254	848	694	430	378	1582	1164	427	1833	1710	187	1825	408	711	325	4727	3058	544	42	852	316	1	1	224	8443	1630	2545	442	9747	4019	233	5331	6580	56	33	658	1086	3326	1066	4566	1368	7934	4207	1630	756	2634	7185	6319	322	4145	4949	1405	959	1286	2632	1348	459	1007	3505	6018	1992	1762	2976	951	981	4712	5559	883	6243	8997	8301	5187	1440	6486	6615	2814	1334	1990	690	431	1503	61	2298	2267	208	5090	5934	2015	1887	8	30	5280	59	10	5062	1
USP11	808	1249	1022	1264	301	7469	4673	5206	2046	5530	2553	11958	11307	12259	10511	9561	13434	14195	10856	6151	10830	2972	1787	9564	6298	6850	6195	2577	6012	8944	1402	10991	8257	4703	264	10230	8843	9049	13462	13059	9774	10708	866	1942	3623	4564	7212	7681	1174	10715	1515	3457	8631	451	9466	11994	14116	8076	7463	8046	6080	7660	4899	2398	467	7854	10877	8626	7252	11015	14035	10945	11181	1908	8284	1457	7574	14549	1945	9393	8376	1522	12361	434	11422	347	5888	1412	7560	7974	13257	12988	3535	5784	2674	13047	11978	10397	11258	10750	10013	9715	11342	7056	9211	9910	3119	4068	12207	8579	10161	10122	12660	9376	5501	9700	9098	4942	10550	1309	11615	12883	10245	11878	6641	10596	7087	9842	7388	5442	8638	4896	12514	8323	8829	7441	3398	7817	10237	6022	9375	2597	5543	10050	8901	9071	11974	2147	12699	10772	12965	13029	14270	14005	5850	14130	9487	10584	9502	13047	8432	14733	7204	9648	12692	6239	5433	6144	2965	13621	8047	3264	13488	6861	10643	9206	8013	12272	8453	11299	2198	10425	5882	1381	9813	5161	2111	11692	4536	4487	5966	12495	1745	1198	1046	4261	231	2702	3763	1651	1220	262	291	9352	9131	5531	1784	6301	359	2
GATA3	809	637	1236	524	4236	1192	2584	1226	999	2508	593	1162	2211	615	357	2505	3306	2589	484	2515	1163	519	718	6844	2254	2448	7079	1500	308	983	3037	4469	822	486	589	1086	1194	732	4032	771	479	1037	786	215	0	0	1167	3301	1330	1740	2489	337	7399	5698	824	557	163	223	60	129	98	775	2637	612	2533	353	122	142	846	1822	1153	464	488	303	1596	309	693	1003	905	404	437	1146	1110	1759	1026	3659	1513	1413	1923	1669	2004	1084	300	0	10467	3901	3046	4212	6876	2149	6996	3177	5180	3189	6495	5899	4374	4760	7928	4758	2331	8720	8631	2051	5628	4461	4121	1767	3958	1567	5670	8696	418	3262	4687	6673	7764	3896	7581	2620	1567	721	2117	7228	5953	3208	3354	5421	512	901	3718	448	6552	7850	3196	6609	1089	7873	6660	3423	3212	8280	5733	4301	2717	2598	231	280	1800	174	1782	1008	320	3678	2967	301	4320	1717	305	0	1749	2171	1347	2196	59	650	756	0	0	3636	931	2826	1074	1852	2617	4383	277	2285	2653	214	291	1428	3307	459	666	1126	828	1250	905	714	720	597	401	1572	1771	180	1380	1076	1777	1
NRTN	810	667	202	14132	17045	159	433	6073	5601	10912	5208	13638	12956	9287	10827	15187	11053	12796	4495	8884	7819	11443	9669	14838	16098	15772	15813	16878	13765	4099	9014	11219	16907	13649	12292	5454	9244	10958	10907	7601	2644	10985	244	12953	10283	3293	8106	13975	4884	1397	12655	6293	7028	16888	5113	3606	5322	8136	6071	10584	433	449	9679	2796	11062	11377	10956	668	14169	6646	14917	15408	1	521	16	1876	582	15727	10802	1	2640	3366	10242	13007	10169	18140	13162	15135	11047	14178	9724	10350	3108	1464	16468	13619	7329	14893	12917	11453	6056	16226	17961	14360	17119	17332	15626	10322	15233	17546	10330	14297	15015	1116	8192	13593	5905	10032	10629	15145	7698	12443	14619	3680	9456	14253	1217	14759	15867	10222	462	11035	122	10095	10353	4626	5818	9848	3362	8477	7596	10736	10384	15041	5676	10628	54	14847	361	309	9845	15171	8239	14983	7749	10726	7936	2800	8648	4537	6847	5735	3585	6563	5856	4515	8321	15760	10713	775	13652	9466	13480	15762	14817	14893	16010	12730	9531	13204	5046	14507	11479	9882	13451	1044	7095	10015	1753	4573	10673	750	15703	1142	1222	158	14642	4046	10929	206	12485	203	591	265	339	13077	5572	261	5372	2
RARB	811	1006	715	1068	5559	2193	1854	1318	1320	5821	733	4012	2554	772	806	7230	2606	4615	2043	3595	2353	726	3353	9629	5856	5208	2273	6767	4389	3722	8520	1474	7176	2131	2266	7371	10018	2766	6758	5129	2392	6313	2260	3220	0	0	6405	1382	1255	4222	4424	1097	7140	4424	1254	1745	702	868	345	558	540	2073	3268	1340	800	279	382	991	1875	6714	8000	2390	1394	4587	4155	4667	4257	10792	441	1853	111	3079	3513	9112	4101	3240	3620	1836	1915	253	5242	3408	962	1459	9342	10457	2481	5811	7304	5414	8549	11537	13890	11049	6346	10103	9892	2864	9606	9536	4637	8089	12367	7554	8802	7510	6268	3628	5597	6325	5508	6038	7099	6202	12836	7657	9215	8067	6241	2207	5739	5659	2743	3818	4671	4733	5233	10434	1150	2098	6941	0	2355	9632	5146	10421	4167	3367	2245	10315	5082	12507	7609	7120	6222	3892	2801	0	3305	0	2289	2484	462	1546	1392	0	7021	1278	1159	87	1311	4829	3797	4632	3842	6474	3044	2498	1922	617	225	779	953	4567	7521	2427	865	4636	7033	811	720	2472	5119	757	1013	621	2829	1711	762	795	947	2240	1390	1620	1792	1005	1730	1164	4941	1
GMNN	812	814	696	657	425	2450	1672	666	854	5721	8075	9313	9982	10769	2418	12605	12621	11196	5421	6393	2969	7229	3483	5051	1813	2801	333	3746	1827	298	5297	12203	2337	4327	2668	10199	12298	11544	2098	11471	7113	12956	968	2115	841	0	2895	1442	649	8310	0	1151	10542	3377	598	6812	3201	4174	2689	2703	918	1505	1066	49	1730	1422	5595	1289	537	11349	4975	1955	7311	6246	3327	6019	8033	4962	350	3408	3254	1405	3757	4222	6048	318	1713	911	8849	8194	10051	8388	33	3090	12711	10376	9115	10367	6919	8193	12111	5163	5195	9835	9831	13545	2031	10324	1021	8289	8365	7821	6853	11891	11813	2770	7944	5532	8126	8286	12332	9355	4523	8623	8617	9736	2053	11823	10799	7794	9548	6128	11658	8221	9020	7290	6664	8258	167	2789	2222	0	2985	12051	3291	10598	5132	6135	12991	13043	8895	7386	12744	11007	2460	10434	8983	1375	9496	1655	2807	9384	2848	8041	7608	1343	9806	4501	13666	1827	2321	8298	8946	1899	3084	10584	839	4539	6338	8538	7795	1595	9376	10356	7786	7720	695	11571	9277	1533	1252	7336	3898	759	807	1216	820	1113	1436	1009	664	263	175	7996	7747	1325	6762	2599	356	1
MAD2L1	813	203	670	542	385	3889	2542	179	134	7620	7015	11529	9956	7422	6385	9862	6663	6541	1989	10285	9493	6092	4381	3151	524	740	1388	944	936	1072	3382	9587	666	2500	1143	6901	2801	4507	1385	10200	5022	5151	529	1742	1312	1236	4268	1622	653	1530	79	8382	7518	391	1543	8722	1998	6390	5355	5245	1541	6924	569	586	878	4133	11343	6502	669	4904	3763	2399	5221	3217	4171	2704	5812	5645	7641	799	4481	463	3102	6267	2847	229	574	1222	5369	2957	7996	7143	1540	6096	8434	4513	7749	5194	6461	6477	12358	3903	3510	3483	6608	7206	1711	10345	6025	2017	6654	6119	3279	8358	6556	2684	4874	4327	3827	3709	6992	2848	4891	6214	3320	6448	6462	11893	7846	5688	5817	3173	7005	5420	4183	4767	4604	3777	1399	1182	2959	1426	7622	8194	952	7091	5850	5254	8349	5902	4155	3594	6208	5797	2546	5440	7431	2018	11559	2303	2391	9283	8771	7276	5992	4892	8484	3703	4575	1671	7250	2956	9249	3560	1604	7027	7611	3940	3394	2999	8427	1859	7287	6437	7032	6787	1354	9522	8541	3314	2638	2896	1949	1154	287	1946	1546	80	1213	1145	537	876	1357	6112	6330	2057	6557	3677	418	1
OTX2	814	1112	3048	1795	7951	3606	5430	2630	1128	4181	1475	1987	3839	2001	88	6312	2423	2796	3235	1145	615	1534	5977	6142	799	954	5646	920	272	3699	1736	4529	6220	1287	1080	6876	10043	6895	4423	3014	1084	4847	1211	4138	89	0	6273	629	369	7419	4686	84	901	8044	433	331	0	297	206	324	1683	19	8521	0	2862	618	198	0	443	2138	4724	1213	522	5902	2158	7326	1744	1862	100	536	953	4244	5415	11540	5469	1546	3406	2194	6139	6998	5801	3328	0	89	9185	11582	2580	7811	10049	4640	6516	9097	10649	10191	12198	2232	10622	4320	7135	9175	4378	10356	12339	1557	5218	6575	6519	3305	2135	1362	3935	3217	5411	2375	5675	8760	2365	7544	10441	3773	411	0	2412	3459	4013	3448	4333	6768	11	275	5172	0	5099	8110	2129	7223	464	9591	5486	3961	4378	12794	4863	5287	6268	4032	5992	0	454	0	360	886	125	1386	1601	0	5401	0	7924	20	2050	4074	7734	5430	2449	6388	3592	770	551	6621	3997	2755	4511	6318	6692	294	116	1285	5266	38	155	2564	510	1172	535	3800	3977	1629	1070	2162	2071	4795	4014	4929	6024	3268	997	2184	4656	1
LRP5	815	1194	637	2681	6747	2547	3293	4264	980	975	1013	1826	1508	1404	720	2650	5844	2275	847	3614	471	492	476	6883	884	1418	7031	917	1046	6855	692	5158	6644	118	355	723	648	2314	854	1814	299	1295	971	1716	298	0	1613	5881	1560	5107	5529	852	3263	8921	6086	1421	652	1630	731	1737	757	1319	5279	1399	3005	2317	4343	632	2574	2158	1358	0	1153	2528	5765	2985	907	705	1636	3798	3560	3281	1203	7617	742	4690	1681	3814	1127	5860	2206	1147	1598	2061	2521	4835	110	4367	5191	2026	1226	8409	5748	11570	11669	13393	3069	1643	11030	9903	1980	1211	4379	1516	9106	2310	2071	769	4324	7506	6960	3209	421	5788	7695	2475	875	8418	8787	1967	5737	5279	7215	7618	6988	4068	4496	9613	396	366	7002	0	1538	5014	2013	6337	3087	4454	6296	3275	6159	4550	6206	7377	5640	1493	1115	0	329	886	519	486	348	979	4231	154	9479	0	1641	207	1085	6851	632	0	1860	2449	3162	839	615	1713	1378	1952	851	3181	146	4019	110	0	0	206	0	667	910	768	826	1929	2804	2096	506	506	2564	8437	4939	4166	4788	2315	1511	1285	5434	1
TRAF6	816	459	1355	1462	2172	1596	2203	703	387	4119	1200	2122	2817	4585	967	3647	5789	1074	840	3829	2017	900	598	2827	5591	1824	5743	999	1943	1360	882	6325	6564	447	122	2353	1259	3015	7664	2483	188	3585	538	20	755	583	1209	6236	5551	700	4267	717	3779	2237	3699	3490	8044	1573	2456	1415	1956	1563	4266	1395	1560	2044	1646	2329	6494	2690	5137	6025	2116	342	5147	343	3446	3980	7433	3196	1238	753	1108	58	1146	4019	1408	3194	965	8180	2640	4550	1360	1938	10989	7825	4974	6132	9032	1674	2680	1503	2882	6683	6438	6778	5562	4553	1436	1249	1767	3477	2579	1483	5425	1878	800	1917	5154	2155	4606	10316	1102	2919	3720	7107	6535	5990	1008	343	3425	1347	4079	6054	4426	3450	3579	5484	3043	928	2882	941	477	3005	1911	5669	6514	2678	4085	1461	1728	2663	7801	1977	2413	2162	327	1725	1172	4238	5920	5568	1542	1122	930	2902	2335	2676	1646	1474	2459	3921	5925	5314	4826	4663	4210	4850	2629	6409	1077	8196	1614	120	2946	6255	675	3767	80	614	600	3679	1853	732	801	1803	1294	1433	1019	1308	1335	2617	2252	1621	2297	1574	1180	1295	3151	1
TP53BP2	817	711	1684	1614	770	6833	2432	400	431	7624	8051	3481	2178	6866	3557	10695	11203	3052	3106	4724	8981	5755	6015	13379	4814	5645	6952	5044	2256	5672	6749	3945	9775	1194	217	7944	10220	7816	8849	10724	548	5382	1504	4565	2603	3931	2409	4686	4109	1071	3868	1080	9495	1430	5060	4464	7261	4894	6694	5243	1894	11874	8359	2413	4442	3877	5428	8105	6096	11644	5930	9282	4641	5000	7725	6473	9877	5842	8497	10025	8993	1670	9259	5877	8720	1572	8229	7233	4178	13763	10782	4960	5851	5145	8056	8259	8502	12395	11562	8026	9187	9689	5560	6621	3176	8964	10551	6121	1224	6802	7372	10843	12640	10852	15129	2449	9766	2971	7617	7825	12644	8876	5568	11457	13697	3617	12390	9079	2803	7040	12967	8402	13387	9587	6834	5010	5263	14695	4309	3280	5132	5354	11336	1729	1293	11519	10989	10299	9960	13232	9183	12682	10914	11599	4079	10022	9077	3458	10657	9327	4371	11631	9461	6901	7389	5550	9617	5043	11349	2800	3538	10169	10832	7952	4666	12629	11833	12399	7799	11871	7987	7546	8204	5841	3346	9305	1576	12541	7968	2767	3541	10138	3711	854	763	673	172	315	418	1377	1722	2655	2133	7597	8324	3014	3654	2015	1536	1
SPECC1	818	561	2024	2112	657	6973	8845	6463	3621	7648	4408	1576	2456	4178	1306	2218	2853	1623	3100	5531	3815	984	10229	6489	897	1713	7845	1207	545	6431	1266	11809	7526	11955	9422	2788	3380	12275	13359	7412	4699	12927	580	6850	10440	10114	771	2567	319	259	734	266	2380	6960	13474	2928	6704	9825	4470	14746	6083	7072	10266	194	8771	14480	11672	1724	9048	9981	5353	2092	671	7941	5546	7102	3444	2356	213	2020	419	442	3255	11223	3739	1232	8001	2636	9657	7025	9184	7523	484	4162	4218	3667	5458	13127	5351	5544	9325	10358	12887	10182	11084	9175	9592	5069	10622	7465	5309	11067	6249	4285	10660	11859	10522	2069	7419	3585	3189	7790	10016	8911	10629	1898	4510	2326	2052	6350	12849	3887	8727	12035	10804	11162	9152	11878	377	126	13442	11054	2456	3825	1029	8773	14133	9140	9601	12933	4183	6809	3628	7564	8473	9735	9302	729	4962	1232	5153	5078	682	2021	1644	1395	12547	4638	10930	569	10679	10941	6205	7659	7484	14375	8822	3364	1775	3563	9150	10387	2642	9851	4878	296	174	4822	4928	4287	733	1330	246	3186	897	12260	10167	2451	1228	2000	2434	494	1819	7114	8098	7028	5939	8688	560	1
WDTC1	819	777	488	1020	456	633	894	895	1415	2051	1371	1104	878	3860	2930	708	2081	1095	1226	1142	1443	2232	1340	537	2944	1226	2388	1156	1372	1773	2373	3398	1678	1790	1491	1841	1875	3479	1847	3214	1073	2264	640	1820	2040	911	1278	1869	1319	1219	1188	3006	1802	497	1294	237	2865	677	1325	383	763	1210	894	923	917	591	466	2477	1167	607	1117	1009	3091	836	333	870	664	1499	2444	400	1801	916	389	746	233	640	1028	490	1161	1210	478	1273	2457	881	4426	758	592	3535	650	890	1556	989	1992	1061	848	1172	278	2424	1257	960	861	515	697	379	283	1519	438	968	686	1103	1589	1479	1257	706	366	1175	2352	709	692	528	375	970	1505	421	421	269	237	467	1852	1959	1153	428	1964	798	1928	1716	1155	1715	1059	636	1315	679	603	769	935	1016	2551	1550	787	2543	759	1747	1521	1265	603	1360	686	680	1325	2453	1435	1687	1234	1141	645	1069	1956	876	840	1291	2872	1443	2939	723	3459	5352	1566	3040	1741	1648	1721	8474	3322	729	988	612	2853	2068	629	456	1209	1848	1209	601	656	645	707	844	517	1
AKT1S1	820	771	576	7265	7431	3728	751	780	1026	8452	4917	2025	10756	11202	9644	1114	5720	2159	349	3868	4120	8352	121	12768	12539	14787	927	14534	14261	1665	6105	10564	12424	7108	9233	5125	8158	7626	16163	11454	130	11734	437	5706	11622	6114	1486	1961	8821	492	7599	11521	4921	8139	9575	2331	6728	2495	12101	819	2053	8317	2755	2010	1369	466	3744	6392	8154	11645	14225	11702	7631	5108	5045	5332	10528	11974	11324	6228	35	1435	6543	6938	5867	9013	8081	12288	4101	11839	4748	10974	10814	7271	5987	6057	8919	10216	3681	8363	3450	5210	3769	13230	11318	14701	10357	7912	7630	10573	8780	5018	6433	4483	9150	7298	7584	6704	7257	11749	6440	13377	6329	8098	7817	12440	12032	8602	896	9279	6806	4493	1241	11578	9760	6470	7000	7618	9249	1697	13766	5955	8028	3092	698	6297	8387	7101	1919	11795	8356	4647	6012	7963	9474	9647	8520	7258	11710	12423	6618	7028	9027	10564	8251	5941	3329	15064	14486	5940	1009	1619	2272	9463	12501	3840	11981	4151	7110	10070	511	12636	9827	6208	13424	2069	9298	13330	9280	9185	12880	14129	13556	656	1007	874	453	1455	1676	869	6996	5642	2428	4861	7760	6549	1036	2709	1397	2
AMH	821	920	766	3183	942	4928	2429	1593	2389	2984	736	2856	6789	7644	158	11078	2460	6618	3479	1822	41	640	975	8767	9187	9806	9278	12299	12124	3685	13834	5517	2650	2296	1533	5912	8138	2789	6884	3859	964	3001	1518	4986	1031	950	9305	3513	1500	4005	5535	1794	11543	11814	31	2343	668	629	0	1197	4227	48	4211	1620	6788	1528	759	526	15	2962	8273	9058	1306	8681	353	4227	3583	5422	1922	1767	2768	1732	2523	9567	2787	2059	9490	3911	3960	10393	5315	5492	860	2410	11568	7002	3718	1683	7429	8459	6677	8414	15406	11799	11509	12540	8984	3614	10999	12680	8337	8604	11405	10005	14534	8042	10167	4771	10503	9973	4691	9525	699	13378	8985	7085	7529	6331	9923	8047	12592	11031	6028	7645	9826	12214	12298	15378	1397	2501	11172	6862	3518	11812	5168	5006	6533	12245	7338	12266	7455	11586	4520	7727	7790	6677	4731	1122	1787	1520	2735	7344	1502	4671	4082	1812	5686	9326	6878	1138	6883	251	9790	7027	2154	8192	7871	2289	4539	9765	205	9065	774	8082	7502	2208	795	1175	7507	801	783	378	6821	717	1060	2787	1078	3460	2153	1048	3187	3466	4519	5232	7801	1650	2700	4603	1250	1
SMG1	822	813	1343	765	1266	5801	3028	1399	635	6084	1834	3327	2901	8104	4791	3711	3632	2350	1341	4435	5927	2140	2102	3249	2335	1306	1565	1255	1998	1105	1484	7339	3707	5983	4000	6133	6568	9608	6718	9487	1050	9814	847	2347	190	433	2784	2130	727	1590	441	1737	5752	1323	3892	3193	7047	3811	3515	3609	4177	6871	2700	610	3980	2818	4847	4648	2527	1581	3836	2614	8177	4018	3460	3718	6984	7004	6537	2701	1507	1077	3126	2885	2920	1518	572	1427	1548	1167	9438	6609	1195	4135	5131	9283	5488	3926	6589	4936	4677	5362	7888	7137	5348	6745	3422	3709	10150	7652	4854	5396	6098	1667	3451	5032	1771	2346	3679	225	6227	2459	755	3121	2060	4519	8506	3336	3943	5976	2072	1252	5477	3831	3951	2603	2620	4313	3439	1655	6241	163	8099	3105	1798	6335	8526	1994	6041	2192	8398	6285	7013	3662	3145	5708	4877	502	2782	5154	1143	6924	3858	3927	2139	3829	2885	2778	8978	2530	2577	5894	5187	2000	3008	4121	7285	3111	2131	5368	2550	1229	2848	4968	6951	6161	883	2306	6888	1252	1399	5942	1801	807	643	1823	625	964	1186	1595	523	1007	1208	2915	4888	1269	4067	2849	1068	1
CSF2	823	788	1651	1195	6742	2262	197	555	604	2592	1380	4871	4860	6877	2331	4638	4912	3566	504	2808	726	2292	577	11911	9029	10231	8480	9165	8917	1293	3672	4643	4764	1821	866	4588	2320	1363	4557	2272	241	1275	230	31	2925	2418	1714	8177	3737	657	4916	1749	5276	7734	2490	2436	3001	1067	2734	1266	1677	1156	2054	882	2652	2266	804	2986	4975	5272	6936	6156	2300	284	2044	358	1151	7699	5681	1031	1426	1013	631	267	554	4113	834	968	636	6448	722	3570	2598	2018	9461	3082	1840	2854	5032	6160	4781	9669	10540	2915	4660	10501	4833	4146	9152	11399	5629	3463	6639	2851	8023	499	2846	328	7853	8246	4387	11165	523	4287	8171	6880	8888	3244	5350	920	6936	2252	3617	9983	7262	5719	6080	7891	3515	2486	4911	4125	735	7412	4541	4948	2463	4396	4254	3089	2443	5554	5123	4226	4081	964	622	4120	2916	5740	8455	4125	1499	1857	2156	3737	6246	7317	829	2000	6960	1390	4453	5130	7850	5185	4105	3673	4763	10	512	6	1565	225	6359	2075	1989	3208	935	1599	1962	8858	7766	719	871	1141	1158	983	1703	1152	1098	1704	1805	1819	3635	904	1576	1924	124	1
CUX1	824	580	2851	1305	4176	437	1917	833	487	3349	3296	6840	6237	4836	3452	7654	4570	3893	2023	258	5269	2633	2549	1885	1438	1295	3112	1087	1290	2289	3461	8686	5628	1458	1127	6800	8436	5224	2436	9376	772	4175	1519	1943	845	299	4322	6242	2091	1814	1053	2316	7497	6124	5372	908	375	1647	1646	374	354	1689	3827	755	5118	385	666	880	4076	943	1862	4814	253	1389	938	1597	5723	2368	1201	546	595	777	4766	6868	4878	1322	5030	3517	4987	8989	5605	5904	922	2004	561	6268	5463	8315	7801	2817	3504	7847	12411	7748	10614	10180	8379	6353	5936	9766	2757	8623	7492	2477	8397	8106	5719	3344	1024	0	5421	2444	1182	3463	4868	7086	9252	4094	10260	3711	1847	944	3942	2495	1525	4488	5317	8898	232	983	4652	0	6065	9312	1337	3041	6395	9358	6633	8639	5201	6642	3281	7244	4777	5480	2626	878	2438	799	1137	1443	1462	3940	4771	545	1455	2371	8745	1238	2266	6176	3377	6112	7085	1511	825	2902	2310	3225	2790	4287	5869	6768	3188	4430	922	7532	7642	718	743	5962	5283	544	713	594	2231	757	1161	2545	1743	649	973	387	688	683	1427	229	1336	1
ACVR2B	825	791	380	6610	7548	3087	5325	4273	2186	883	162	197	740	1786	0	719	5174	370	1163	692	17	73	714	5297	1003	1383	786	902	1479	1230	2001	7162	6986	2245	1821	6379	9427	1752	11147	1132	1012	2375	1268	1698	383	0	2534	141	2216	1745	5043	691	6765	8129	6990	2325	315	1164	81	3094	1651	896	3961	1218	4716	4023	2777	306	768	2671	5425	2570	4597	3824	2759	2501	10917	3157	1171	4702	2999	1533	1357	8123	1004	4233	8841	6398	2363	9533	3843	2313	548	2730	5879	10826	2036	493	6666	7447	7730	11459	13187	11352	11849	4591	10223	5855	6415	6048	7111	4243	3076	8001	10623	5090	9077	882	11254	6715	1584	8580	59	8386	9438	1583	4977	1267	2054	2955	11283	5185	7221	13112	12494	7766	8978	12905	804	1173	8602	1740	2236	2226	4694	7646	8501	8126	5813	10831	1932	3200	6456	7925	5017	6351	2507	301	8043	809	9028	500	307	6483	5848	951	13142	3205	8792	489	982	7093	6780	2878	2430	7751	605	1059	1739	10181	407	9753	262	7948	6042	7514	361	1465	1092	187	395	494	4583	853	721	2544	1824	3068	1424	600	6303	2085	3932	4239	5225	6142	3943	3248	3159	1
FOXC2	826	1732	1747	5709	2412	3195	3223	3688	2746	962	372	912	2098	141	247	4069	3456	4362	0	2117	176	397	0	8229	2318	1715	7658	1507	2353	7381	1979	4341	5975	1185	942	1356	2749	2126	3678	1133	406	3304	911	2666	0	0	0	3496	1359	6157	5406	713	7875	8930	5163	976	3347	1202	899	1099	2345	1339	1020	744	826	1107	1919	505	3356	4856	6451	4883	279	3859	2088	3773	957	6149	65	675	1375	3213	1428	9624	1715	3694	4942	5710	2496	13036	2407	310	265	718	7820	3368	5950	5015	9923	8680	9210	11287	10575	9824	5951	10746	7982	6094	12991	12426	7852	10305	12330	8230	5896	4024	6693	1350	8916	5900	9174	12057	310	8872	7223	908	9360	1927	8110	4814	10975	6183	7098	8614	8342	5645	6711	9924	324	961	5434	2064	2154	4100	3072	12426	7771	11819	8454	7265	9228	12323	7702	4796	5305	917	0	60	3991	217	2932	306	165	2768	2029	900	4021	3124	7397	135	2842	7419	8542	5178	433	7479	1834	549	1430	5877	534	4280	336	1161	7804	1771	209	907	4723	227	226	830	2290	1089	780	2521	2988	3292	1909	840	5731	4497	2614	3317	2787	1255	1267	2781	2254	1
MARK3	827	845	234	5941	6398	4313	1018	2051	2084	267	3121	2026	9437	7039	6295	3252	7661	791	269	4120	8966	2715	2954	3623	9112	9553	3428	9812	5399	5378	11300	12123	12092	2492	2043	3602	6525	9862	7930	10771	868	8595	534	5916	8803	5853	656	11491	8226	137	7171	10252	11423	7857	9626	5205	11306	3401	11660	2027	2623	11437	2370	1381	3769	1598	8971	9118	2727	2964	11388	5535	4541	6628	7962	6971	2168	9564	8596	5919	3180	795	4248	8365	2643	4857	9202	13228	3065	14704	2148	5567	13133	13722	11946	6631	6587	14303	10227	5856	12055	6596	11828	12144	11927	13947	11711	14030	1335	12728	6970	6470	7268	4580	9033	5841	6296	6440	5795	6182	10030	7455	4466	10257	13318	10946	10736	10183	10937	4597	10699	5334	11648	8750	6340	11372	12251	11057	9663	3009	10757	5850	4554	4888	4935	3951	10576	6327	11453	3235	11629	4893	11171	14428	10175	6238	11587	5183	9226	11473	7072	7663	4756	12010	11545	11063	6685	9246	8858	12705	7314	5368	3868	2849	8860	11535	11620	12642	8604	9302	3238	8965	4416	11579	6257	2759	5733	2544	407	5457	5985	7591	10586	1140	1450	544	364	1597	948	202	5947	2071	1670	8868	9476	4412	572	3911	446	1
RPS6KA2	828	1725	1577	3071	5736	4157	2950	2811	3462	4055	5025	563	1809	1778	1735	813	2638	728	117	3226	7051	3302	569	4422	7091	6699	2639	8390	5390	2048	8820	4609	8332	1361	689	7757	8876	11205	13202	11047	369	12124	342	3330	6851	4479	813	6870	3429	61	7296	10443	9517	3611	7686	3096	5921	1536	3626	2084	184	5724	1712	600	3631	1880	2739	4808	7497	8235	8333	11342	2746	1995	326	1862	5088	7834	8119	1514	2134	429	3759	2685	3770	6403	4977	5013	3892	5406	4869	9020	10726	7110	13870	8263	2581	3605	6976	9453	12831	8677	11233	11436	5152	9963	10220	10743	6801	9880	10012	5581	8803	5116	11850	2601	4215	5977	8296	8791	4152	3274	5378	7509	11505	8133	10933	4570	4103	4346	2256	4020	2598	8021	4635	4977	5427	10979	3859	684	8848	4386	2373	4580	818	8982	3387	2447	3496	3191	3722	7971	4668	4592	10549	4975	3072	7353	8341	7901	9790	5103	4924	4841	4229	7465	10381	9819	7465	10460	477	2175	2538	7973	6639	2049	3384	2359	3826	4790	776	3498	4269	3925	5177	3168	2889	7469	4341	1797	6146	5611	13209	1409	1666	1701	2817	1817	2493	1752	3928	4138	4586	4286	7699	3423	1855	3250	731	1
GGT1	829	886	1494	2036	4835	998	589	678	775	2862	1375	3845	1408	3355	2712	443	696	1301	1778	676	1349	1186	1565	10941	9083	8095	6226	7572	6851	4524	5501	3001	1939	3156	3932	2803	1256	1567	4461	1700	830	1380	849	1239	3530	1696	966	5217	3585	1336	5883	2143	8331	7151	2924	1257	4187	588	2015	427	1571	1940	655	1883	704	783	798	1341	4870	2731	261	3295	3011	888	1703	1011	250	370	4323	2676	2675	1808	1664	3162	1375	4951	3603	1785	2241	2459	566	3376	4028	1693	6599	1269	684	720	776	813	505	2398	3685	4300	4064	6390	2631	708	2500	7161	738	382	1197	940	5285	1065	1000	2641	1830	5548	3002	5873	807	1436	4090	6085	4081	6227	3020	1520	2273	2976	2008	2282	2674	1290	1718	4866	2102	890	2002	2781	1192	3322	5334	2009	1258	4148	2431	2966	1760	1244	3623	1770	1512	579	1657	1690	1538	1841	1542	3180	1000	1394	1679	875	2684	2750	3047	1615	1402	3508	858	1237	4477	668	869	1266	1311	976	924	2348	877	1076	4367	2160	1879	629	871	1052	1142	1759	7615	566	979	1831	1515	1754	1562	1078	1819	2516	1776	973	1319	1695	1438	1065	3628	1
SUV39H1	830	1188	877	1119	758	1643	2435	978	1745	1548	5101	3482	3302	7570	2756	9461	8185	8533	3557	2478	6127	3829	3817	6929	3830	4758	6386	5571	6434	6667	4273	7812	4286	3893	2458	4503	2100	4440	2417	3086	3459	5523	1656	1944	602	1519	4636	6648	1151	2900	1042	2065	8503	1412	1971	2285	5294	2235	1692	2322	203	2243	1011	862	2386	2372	2712	3710	3512	7826	11916	6795	7323	5678	4345	4690	6615	11034	1881	3778	152	1074	4009	8037	4017	991	2793	2340	5174	7571	8103	3703	1308	6882	12742	8149	7517	6727	6653	10720	12280	11202	13208	7347	9717	4119	6381	10803	11044	8700	10736	5070	8926	6328	9293	9255	6398	5372	7672	346	9431	2957	2974	9044	10221	7774	9852	3437	7156	2258	3835	2376	4258	6265	6772	5494	5617	7056	1310	1620	9422	945	6040	3872	2903	9360	4637	7877	3533	9144	4281	9458	7099	9765	8000	7976	5254	3022	11766	4232	6104	5173	4623	9213	7591	4693	9826	7091	2363	3022	9031	4990	9192	5028	7437	8605	7294	5609	8646	2879	3673	2965	4065	7915	7838	7728	1718	5706	5826	1266	2270	1487	7821	573	1134	438	1899	936	658	701	1685	1741	1329	2075	2720	433	1651	431	1005	1
CUL3	831	917	2277	1182	1153	965	269	1302	1335	2906	4404	1374	2158	7474	3087	1294	2938	1361	876	6522	7214	2905	1944	6079	995	1368	1921	800	2193	607	622	7642	1875	3639	1882	740	2429	8594	6557	8302	944	7210	958	1466	1481	967	1604	3096	2200	791	1452	3783	5738	607	3474	3393	5797	2952	2345	3756	2162	4592	3655	737	2735	5691	3697	1578	5165	3385	3838	6150	7287	2270	2173	2228	190	2872	1315	4970	1694	983	7203	1417	5104	1273	1549	2087	1483	2994	6218	8153	3085	5081	5789	8188	6576	4536	7508	3619	10723	1986	1739	2022	3033	2721	4379	7960	1590	2961	3792	3948	5999	3924	3432	5434	3423	437	2966	0	8073	10446	1901	2427	4319	7453	7270	409	1573	1560	3649	0	817	5555	2960	2582	1804	4880	650	1024	2464	0	7688	4316	902	1318	4543	3945	1222	2862	3686	5719	7208	4971	3306	7454	5760	3187	8880	4067	1404	4444	6733	7217	6727	2434	5916	1805	3650	2786	2170	0	3319	5683	5473	0	3287	2851	0	5565	2742	5179	5031	4977	6451	5599	1210	5182	5938	1524	2407	4858	1941	870	904	918	901	1413	282	2599	1151	756	629	610	1566	1037	380	1131	704	1
CCNG1	832	1416	779	1785	2565	2969	1457	489	750	6105	3256	9125	4990	4726	6002	7333	6711	7752	3954	7810	8534	3298	2227	3810	3380	2733	972	2018	4250	1351	4102	9058	3057	5135	3437	8752	10192	6703	10151	11641	3842	7123	1715	6289	4085	4470	7637	2964	2779	3473	1618	7727	5779	1089	454	5139	7128	4399	2615	7078	612	6917	2067	2016	2666	6101	6500	8158	2094	6892	6628	3761	7322	5170	2135	4818	5321	4690	4891	3621	919	1872	8032	8491	8726	1280	3873	2738	7461	3324	5547	6295	3208	9475	7611	2795	7639	3817	3202	5693	10845	4502	4940	3672	7918	7767	2461	10859	7242	4597	5881	1695	1843	7877	10868	5347	4863	7782	8569	3952	11782	10836	3456	8161	4903	9918	6979	6224	3987	1400	7784	5595	7814	9865	8768	8478	9533	4370	3438	3223	7794	3335	3407	6631	1896	3499	8589	8133	7172	5456	6814	2055	9316	11151	5437	8267	7600	5545	8356	7630	6900	8200	4196	7820	7420	8267	5867	5236	8817	8266	6726	6372	7423	3634	9333	6436	5052	6911	5857	4522	2977	3169	3708	8075	6728	8474	4366	7475	4395	2477	5066	6019	2630	809	1302	729	437	118	1114	1100	1710	731	718	6824	7074	884	2331	1655	881	1
PAK1	833	622	1609	3448	4287	5504	2163	3892	3574	1079	668	1087	1319	7219	835	474	2291	1082	225	6428	4438	376	3165	4268	3716	2643	4274	4425	2262	2472	4997	10277	6092	1739	7024	2560	1806	6129	12804	4342	254	6954	421	957	1017	894	281	2154	3149	101	3406	8415	5469	6855	8419	6292	10177	8175	4183	7089	2838	3361	7786	1180	6671	4388	8116	5927	8444	4918	5902	5919	5004	1131	551	926	2058	7472	2134	349	3107	551	412	7429	329	4883	2051	4051	1798	6226	6243	5926	10102	1790	5669	13193	7118	7227	5267	6950	1443	8064	6785	5825	6523	3242	6022	6624	9733	6687	6731	5062	5152	4313	6779	4600	3534	898	3895	5049	8809	4896	1381	3962	6105	4098	1611	1250	1188	5791	6607	0	6303	6486	4544	2758	3170	7358	4297	2181	9489	0	6378	1675	1061	7112	8473	5199	5019	3693	2008	4983	7669	7527	7212	6379	2953	4042	2561	8571	5098	4310	4184	5381	1808	6261	7295	5004	7871	2131	7297	7529	10026	6809	686	10280	8902	1353	3112	5581	605	3149	711	7462	2301	6169	2763	4406	6105	2158	2410	3772	6271	1899	834	2464	1597	2523	1227	1994	2919	1960	2396	5624	7673	5306	3772	5085	1197	1
FOXE1	834	2652	1036	3560	1385	3534	3458	3723	3371	6237	3154	2520	4266	7722	1813	9202	3771	6739	3124	1816	2879	4086	4375	7991	841	8751	9162	1475	5433	8762	619	6115	6823	861	525	2609	5752	564	5518	1622	2225	3678	1728	1385	399	0	10971	6221	1325	5465	4778	1165	9782	4015	4065	6422	0	1099	887	1031	549	818	4824	1030	4266	1489	760	101	2831	8550	10205	3895	697	4432	4560	6004	4261	9344	49	3578	4874	6253	4257	9991	5826	1871	5715	6709	7639	11780	7249	6826	446	791	5695	11632	5998	8373	11583	9238	14134	10352	10992	7799	13074	11903	7083	11872	10817	14499	8772	8328	13629	4995	9780	10314	11920	4125	6413	6236	6540	4936	5077	5065	7181	8725	10384	11274	11679	4684	4731	8086	2170	7597	6235	9534	10106	7243	808	2572	9791	3986	10270	12995	6019	10655	7793	3964	1985	6106	3399	13874	5866	8081	10401	5278	9266	1242	7918	762	3725	1948	3470	3997	3642	619	6337	8539	7645	418	7563	5206	6458	3116	6772	2416	2416	2480	4668	669	2277	649	2193	6508	1031	0	518	5033	6693	1515	929	2897	2147	1029	705	1264	3223	2204	1779	1599	4000	3586	2226	1385	2879	3382	6071	1890	1507	1
RIT2	835	2373	6829	8236	9203	8410	4125	5383	5202	5839	5355	4416	3531	3274	7287	5752	1416	906	62	3766	7482	7606	6399	3181	9892	6015	4997	9295	11055	5549	8257	7403	8973	8121	6099	3962	6353	11081	6686	8043	1808	10950	721	6990	9049	3458	135	6125	10019	19	4844	10730	2692	2699	8982	7040	5933	8978	10125	8222	4589	4027	7293	533	10169	8382	7979	4759	6049	1178	8499	12861	8669	4466	9933	5939	6641	9625	7606	8656	8548	293	3003	9032	4611	8009	12113	11531	6626	11138	5190	7512	3312	4146	8752	10800	7434	4283	6616	10216	3674	10205	4851	1561	9244	7777	10133	3420	7877	9804	10014	6967	7627	492	1344	6265	1304	5029	1659	1808	2230	4152	5716	2072	1879	9011	4436	5671	7034	3897	1107	1469	2140	2110	2429	2689	2842	1229	8088	6461	5310	1949	8401	9690	3738	761	3037	9414	1792	216	2028	8054	3225	2660	5685	2086	8055	7799	4523	8222	9892	9608	5936	5329	6851	8599	5035	8941	9757	3575	10219	1492	8443	10796	3916	2965	9962	6143	5681	4907	6874	7836	11569	3545	7382	9676	8534	10172	3492	4498	6346	3879	8383	7768	1053	5859	3519	2772	4304	7449	9075	5954	4592	4737	6559	7898	6413	6757	1162	1
ZRANB3	836	1078	624	599	342	8278	512	550	952	5511	7482	5639	7268	10680	4935	11188	10982	10219	7999	7319	7561	11207	5853	5502	4575	6306	2318	9641	13778	5651	8997	12881	1762	12078	10334	6555	6247	8805	15999	5022	11316	13250	1275	2696	2186	3344	11685	5783	680	12172	508	5161	4681	537	1547	7977	8070	10131	5137	13217	7588	10284	1425	933	3296	13069	10784	3113	1495	5798	11838	1628	7855	2861	4320	4351	3247	13182	4071	5654	4475	1481	12151	7540	13756	348	2953	1680	10911	10160	13477	10671	3654	12950	11818	11422	2725	7271	9765	9959	10137	6304	12418	11042	12654	5050	1153	4084	7121	3967	9819	11954	12753	9271	7491	3354	10108	13564	8760	1325	10925	9331	7813	10880	3021	10741	13789	13905	9496	5286	9110	7398	11900	7156	8261	7214	6476	7234	615	9007	4691	3270	1444	11372	6115	12697	6184	5158	11469	9686	8576	13310	12553	11500	2900	12652	4788	6321	7947	3577	6364	3372	5164	5371	4539	9726	9177	7912	13125	8350	12642	11068	12541	970	2607	14898	11841	4690	7438	1068	8953	1357	13125	10846	12409	7454	2291	4638	11407	2915	2493	4960	10708	1699	742	1210	658	727	1597	2009	801	458	376	8962	10185	523	9524	9257	497	2
NEK2	837	1427	1023	928	248	5322	3443	687	809	2651	6896	5928	9502	7160	8913	4502	6537	4789	1160	6697	7804	8552	3402	188	165	142	678	148	104	554	193	8196	1548	2096	1043	4045	10557	6385	6667	4521	3614	7901	813	4013	697	329	6429	1123	1216	1988	185	6382	6935	4950	1158	9847	2490	5045	4026	5110	1417	9485	622	846	1086	2888	10819	4540	662	222	5987	534	7210	6096	6856	5246	9949	3826	2836	1858	1556	425	10494	6786	10753	339	2371	1644	4510	5085	8997	5749	1729	1104	2361	6335	4583	5880	4361	5177	7971	4601	4633	6358	3120	9304	3967	2957	4513	5808	5615	5362	6301	7494	8434	4077	859	4832	4894	7149	6339	4484	1808	3934	9343	2995	7746	5165	3742	5480	6043	3058	5345	5931	5668	4296	4382	8020	2663	707	6259	609	9676	5340	1034	9415	5521	1596	8703	5127	2503	6954	6735	3971	6084	8953	7774	486	6943	3027	3324	9963	8671	7749	6235	3396	10869	31	11685	3728	287	3956	8293	4545	5490	7680	380	1365	412	2689	5509	7629	9590	10495	9969	3370	948	8991	6497	3009	604	2675	237	2065	893	1851	1466	400	3399	1139	1094	585	529	3944	4997	3346	2080	2467	307	1
MAPK10	838	981	1304	3160	7828	1412	1760	1148	1385	2682	1660	3323	5640	1355	2022	5310	2787	3568	593	7210	5028	1383	1427	2169	2172	3613	8449	1402	2480	6582	6532	3889	8689	1712	597	2451	1717	2527	6669	2429	405	3063	957	1090	3086	1301	1359	10413	3882	348	4816	9504	7221	6926	6056	2638	2900	2350	1586	2141	1606	1428	3656	1841	2951	2746	2549	1258	10419	860	4598	4563	2827	1043	3022	1251	4970	7042	7849	3470	1727	567	1881	1213	3214	3477	4090	5033	1977	8071	1841	7783	4350	2970	11918	8699	4786	7865	3214	6560	8101	8363	4141	3959	7923	7752	5455	6937	10212	9485	6402	100	6783	1218	2335	4042	2004	2731	1145	1286	689	4753	7667	1108	1692	6129	1827	4343	3712	1581	2100	710	2767	1694	1494	1669	1698	3572	3308	2312	6345	0	6545	5732	359	5057	2015	5462	3504	1717	556	6902	3751	3600	5106	4169	1671	2273	4016	3896	8399	6296	2803	4748	4244	1893	5518	1966	6066	1833	2061	3263	7697	2470	3052	4963	2022	4839	3130	9518	814	6377	2441	1643	4876	1905	1523	2951	3112	1390	1836	1185	8719	1306	1096	1277	252	573	2627	1643	2888	1260	954	1940	2991	4363	1694	1231	1548	1
KLF5	839	1050	1087	2311	6303	1957	2799	1732	1159	3937	666	998	2527	3022	341	2339	6986	3247	687	3571	1550	715	977	10841	1943	3240	7537	851	5121	2318	2883	4914	6103	478	898	228	848	694	4495	1240	648	2580	680	1933	443	496	1776	3669	3163	1000	2296	351	10350	307	1621	1117	1165	387	736	369	675	1280	1802	971	3077	706	555	458	5024	4235	5114	3839	3471	2273	3910	2297	4332	6794	681	2054	896	1750	2831	7214	2471	6144	3179	4685	1122	882	4853	1590	621	832	12352	6410	5377	7930	8790	6207	10995	12107	11424	9386	10523	5059	11795	7849	11246	9541	5481	9783	8832	7704	9699	5539	8978	3392	7204	4293	11493	11906	786	5390	6296	10807	6884	12761	10443	7657	9970	4629	6124	9850	9530	7594	8053	10851	1355	2117	9287	868	6624	8699	4809	12315	8391	11760	7423	12649	9215	9142	8594	9442	4507	4384	1640	872	3300	662	4008	2806	1297	6043	6554	549	9711	5791	8499	759	7437	5721	8631	3869	11260	6820	3263	5424	5730	2994	1146	2647	1072	4523	228	5088	710	3884	3805	432	852	1313	4636	538	784	2020	1533	1391	894	517	2069	3637	2288	2147	1673	362	417	1335	3499	1
PSMC5	840	869	3564	1164	3919	606	1436	1415	2644	6176	7250	2875	3457	6776	10005	3801	3164	3839	2549	10590	6117	7960	5028	1906	2414	3232	6304	5335	3467	4978	3371	7805	3446	3541	6183	6990	10083	9058	4427	5445	6841	3874	2987	990	2329	2214	1948	6775	1466	825	1289	4542	4513	144	7798	6301	5236	10272	4191	8585	3213	8443	5445	1882	140	6196	4910	8140	4869	6671	2937	1777	11780	9120	9777	10534	12828	3393	3795	11059	7689	2677	8070	219	7240	3223	914	1841	2063	815	5342	9872	4471	2390	4993	3012	3769	7419	2134	2434	7979	1523	3140	1722	5739	1863	4784	7991	3273	1837	2612	919	1940	6522	2794	2454	1699	4329	4065	3275	6109	5584	3501	3974	3259	8449	9484	1830	2898	2997	5060	1934	9161	3407	2334	4695	3141	2964	4190	4439	2165	0	9064	4691	3512	2384	4518	3475	8823	3601	7473	2079	7932	3406	2323	7407	10824	7714	9493	10242	1125	10011	7783	10926	8425	9165	2920	3419	8693	6803	848	2699	4295	2953	9309	3167	2462	3551	4259	1922	7248	1655	8347	2934	5827	1864	2370	7165	3109	3612	2784	8094	10284	2076	1283	1071	1909	1042	1247	4586	1146	2669	3094	797	783	3641	541	750	6933	1
JUP	841	1165	1366	3479	5760	5765	4404	2946	1365	0	1100	0	42	6773	434	174	154	0	1811	179	5651	1003	3808	3392	2357	3190	6444	1419	1871	2745	3547	893	2273	115	48	0	0	0	19	0	1348	0	1363	1947	672	361	1967	521	5673	4295	2866	2317	4920	2433	7569	2751	6967	3146	4149	3586	6055	4270	2251	2980	2273	3092	8334	2230	3000	4468	464	2511	2113	2417	3412	1971	1737	842	5387	2554	4141	4088	1347	5954	1072	6458	1522	4340	2567	3801	6365	340	2816	1250	3132	3808	7064	7962	1887	2572	5922	3412	6941	2462	3344	2265	6810	6036	1810	6021	2445	890	1456	8708	6627	1460	6136	784	5266	3338	4151	4503	1488	5148	6686	1051	1874	681	484	6382	7086	1678	7378	8798	8001	3713	3048	11839	4025	3912	2894	1615	3315	262	659	4892	5112	9281	6747	7950	9729	1441	3356	6822	2185	3835	613	1392	7190	5897	2350	349	3550	5717	6478	3978	10248	2204	6476	2542	1387	6484	2508	3920	704	6505	2711	1147	1999	4293	1591	9555	1465	5343	426	4038	2061	3235	5769	2037	1066	1812	5888	891	1575	1943	2921	2504	2100	668	2545	1903	2546	5615	2962	7535	5483	3412	9541	1
ACVR1B	842	899	458	3678	3191	2629	2398	2013	1920	2263	228	3173	3414	3241	17	5216	1791	2807	987	3206	112	86	326	5470	2287	2893	3557	3726	7036	3505	2447	1104	6054	2173	2331	2278	3297	2232	6780	2519	740	1958	1065	3712	496	429	2211	251	2129	879	3261	1295	6002	6910	5710	2001	288	3044	1111	2654	1869	1779	4857	1007	5302	2630	3803	396	572	6063	5056	3973	2064	3223	1361	2084	2186	5841	4073	1914	2299	1156	1506	7766	1690	2141	7027	4101	5043	7943	3314	2078	511	4798	6057	10921	4850	1734	6950	8154	5581	8990	9188	11186	8330	5133	11102	3447	7677	4543	8338	4020	2113	5414	12626	8967	7912	822	6864	4356	8799	3563	70	7314	9940	1685	1155	4622	3127	6213	6671	4595	7528	8693	10942	10408	10645	13100	433	1230	12256	2639	6217	3575	3141	5252	4364	8613	9017	7738	10497	2280	5145	7010	9719	5684	3523	487	6630	728	10457	1331	910	4653	4811	1225	10850	3762	7194	1271	10001	5652	5397	3491	2187	6816	8450	6992	4695	6746	174	7714	283	6910	3394	6699	462	1386	1399	158	543	1151	3572	692	829	1481	1293	3135	1444	504	3777	1524	855	4014	4513	2619	2042	2725	1122	1
DLG1	843	744	457	3314	6323	3637	1065	2392	542	235	3916	643	915	2758	2761	2488	143	1423	952	1089	5587	2588	1706	6825	4598	3189	6621	3383	2615	3473	2457	8983	5732	5388	3190	1743	3367	3271	8178	2075	699	3331	497	1260	967	594	1217	4545	2895	556	888	899	4103	5627	6396	3280	9303	4947	6215	2765	4722	6435	2917	1282	1827	1331	8006	2618	8516	2577	3182	10480	2626	1177	714	1287	838	4584	773	2472	941	1285	4367	8714	4411	4698	3466	3288	2488	3372	6497	7659	1734	570	5890	8711	3195	8039	8676	4362	2726	4393	10297	6535	10902	2780	5231	5629	10071	6121	4265	5237	2447	3983	2170	1679	2197	1777	620	353	474	452	4600	1121	2785	898	1416	1587	2660	2351	5968	298	3743	452	617	923	1140	4658	8286	1026	2387	0	3585	1895	280	3992	6260	8418	4852	3545	581	2654	769	8855	2142	6854	3587	1368	588	2438	6366	3203	1886	3424	4547	2665	9176	2314	4407	1555	5089	3874	2746	7994	2814	3684	8659	6748	2548	9766	6377	8533	2889	7862	6688	5998	866	8177	7432	2540	1291	435	1811	691	836	938	1434	1710	248	366	2859	3608	2166	4707	6285	8332	2023	3554	3323	1
TCF3	844	560	1388	264	4137	413	3149	1416	798	4187	1210	3617	7530	2065	882	8875	4431	5541	1589	3404	3467	1505	2525	7820	5878	7217	6037	4642	7033	476	5812	4794	452	1421	2165	4506	3918	1578	1819	1597	960	5330	2002	0	821	77	2228	5529	2025	3592	2258	1300	4813	2138	2672	2115	1498	150	661	70	616	917	94	514	2532	52	137	504	1082	4488	3219	2326	1247	44	4779	32	184	2756	1493	901	817	407	1123	1863	1086	3889	175	407	2459	1662	5171	1232	1707	920	13821	3496	258	6037	8779	5786	8396	3832	2408	10555	5646	11763	9684	5104	8373	9287	5351	9262	8859	2677	11408	8094	3573	1617	3065	1451	8173	5711	649	6200	11431	8745	8333	1187	9767	1284	3119	2679	2203	9224	8793	5558	5905	10785	939	818	4956	103	8137	7701	3944	10490	5615	10045	6289	4369	7938	9184	7986	5754	5243	1372	557	987	6299	1877	4007	1055	438	5999	6683	2554	8428	1689	1840	1368	3065	6108	1570	2376	3421	5692	3623	1531	1431	6343	1167	1787	560	2489	8246	5157	1084	2570	3497	194	823	1960	10752	800	677	1535	2551	799	2036	798	294	2380	1896	489	921	108	1904	479	6600	1
MKS1	845	1226	3912	1809	2828	6913	14361	7384	1173	10695	11787	8894	9158	15781	2897	1570	12252	3168	5650	11068	6526	4085	14537	0	0	0	211	0	0	236	25	14989	7195	2654	5433	8227	12164	10193	15456	7013	1857	12173	4136	3847	0	0	7674	174	435	11050	1417	209	1785	7650	13710	2070	6165	1097	2922	5280	5875	2352	645	1059	263	9758	3951	1192	9189	0	1339	6	4270	4846	10059	6802	2800	0	300	9886	665	2936	7056	13515	5628	1172	7177	3484	3788	12023	14046	7578	413	1638	11931	9146	4676	10133	15270	5030	5659	10743	8692	12311	818	15939	9924	3193	1854	8397	4920	8182	11581	9299	13607	12082	7996	3778	4345	14279	14718	2506	322	10405	9421	12281	7816	12230	12891	13816	7557	3936	5722	8820	8036	6785	7914	12665	834	33	10907	0	16633	1308	1089	10782	13677	2311	6868	12784	9891	11357	4684	11219	10882	13333	9142	9	4582	843	2016	5849	10589	4032	3837	104	8355	0	17259	168	5	549	11105	38	11479	11374	3	8	0	9353	15691	6801	10381	14540	5995	152	0	8517	5021	460	0	2042	12	1497	484	10876	1736	1407	1443	4550	1967	981	7818	7652	9053	7852	13211	8389	4805	1
CDK3	846	1414	964	3633	2224	986	3213	646	670	6221	4528	10695	9102	6427	5058	7628	2689	6494	1138	6898	9031	5696	1756	1529	2339	2123	769	1362	2638	626	2712	10338	2937	3747	2485	8416	8331	8394	10287	5820	2401	12802	1247	3670	2542	2320	2599	740	2856	1018	1271	8941	5611	2664	677	7389	1920	4790	3756	4632	198	6518	1111	1120	2297	3239	10489	2777	2736	2764	6898	3767	10007	5287	3197	5008	10147	3773	1694	4314	874	867	9006	3020	10662	1094	5184	4386	5161	7602	6039	7471	1074	6353	6955	10152	9176	7354	3767	8261	12069	6217	9194	3134	7186	8727	2393	9741	6077	3380	7897	2972	3217	6055	7154	3431	7029	5539	7998	3889	10250	5723	7458	7540	4661	10661	8005	5422	6856	5134	8088	4239	7630	8236	7934	6205	6362	4250	2926	2618	3990	2586	2064	10102	1278	4088	6130	3313	7157	6842	8696	3618	9023	7469	4332	9030	5530	4693	9994	4177	3392	8508	3828	5261	4561	5981	7974	6107	11547	5655	6761	6259	12045	3611	2425	7833	6309	4874	5787	8731	4778	4145	5947	4490	5590	2249	2827	6064	10504	2462	2069	1660	2575	925	1380	989	1096	597	2501	1301	3274	968	571	4806	5475	1799	3135	991	664	1
HSPA4	847	963	1357	709	1289	576	1285	483	754	1609	1203	1031	832	3538	3369	1174	569	977	1095	1884	906	1267	2218	595	5231	1172	484	1423	1757	508	1343	2995	1022	2745	2014	2224	1526	3322	3293	2778	1098	2252	762	781	2198	616	812	596	1306	1031	1096	3103	1280	1359	1007	1560	2916	1514	1236	1111	1034	2356	1410	1131	942	911	1232	2104	1630	1197	802	1168	2673	1792	1396	1452	1493	868	3471	1314	1462	1321	1586	1025	1533	1785	827	528	425	380	1250	4732	1800	890	1540	1392	2579	764	1014	539	1197	561	2092	1057	1450	2074	632	3718	852	579	557	456	824	264	490	586	82	1164	235	1906	1759	1300	2484	496	526	1237	2913	816	271	104	292	434	1227	193	323	258	318	417	3713	2250	901	302	2636	474	1091	609	490	642	1465	202	1188	902	897	1007	688	1458	2051	2320	1444	2746	635	3976	2696	1576	1912	3007	474	732	3225	2408	1143	1468	2749	708	1538	1372	1136	1257	801	1750	678	1588	1503	1106	5468	1915	1306	1144	3612	1415	1568	3773	2810	810	1028	493	1190	1181	1266	1212	721	1875	1309	581	719	1419	456	408	1029	1
SKIL	848	623	333	3907	5107	6882	4711	1263	1118	8454	100	10429	8321	3402	1762	11520	10148	8519	2935	8247	251	16	434	13482	11649	12894	11464	12748	12007	9009	9283	9444	8481	8528	5314	4846	7765	3330	15269	6495	1557	6821	1843	2222	800	2705	1753	9684	9567	1824	3999	1889	12100	7289	4507	9543	5802	6118	5144	7066	1593	1687	4846	1840	4831	13055	2902	934	1631	12453	14174	13659	5303	4011	5982	1861	5647	14181	6506	5118	3832	1654	883	9361	925	7962	7967	12185	5222	12821	2152	1363	3333	10821	8699	15768	6959	8082	14013	12143	11106	13832	16097	12556	13816	14052	11705	12873	12601	11786	12478	11452	8811	10632	16031	9501	10049	590	12651	5646	11694	10763	135	11306	14082	7807	6373	5868	12283	8056	12463	5472	9611	14230	14162	13672	13178	15773	1163	1537	12510	3345	4754	12538	4077	13405	10614	6382	11857	9703	12148	9099	3677	16105	10605	9343	7540	2422	10992	2604	13133	2305	5655	6232	8581	6710	13405	7248	9539	3402	7024	7477	10927	10095	8689	11435	7560	9628	9779	11260	45	9530	173	8585	3127	8801	2489	4571	4287	298	1632	2214	10788	652	683	3123	1947	865	2204	356	3499	4733	5711	7870	8386	5124	3089	4561	12037	1
PHB	849	1186	5292	851	4198	1066	2144	950	2048	4111	5407	2571	2631	8544	9250	1004	5370	414	2927	1602	2832	10242	7071	1543	8913	3142	3501	3926	3068	7476	2972	2433	3254	11570	8303	5529	2417	4517	5600	9234	2863	5139	1185	1952	2536	1101	1151	6181	1688	612	2655	5589	5443	4101	4968	2604	7937	2621	7341	2390	3866	5001	1128	4342	783	1778	3776	8989	956	4450	1727	3157	9877	5261	3860	5254	10935	2556	6689	3689	7950	1655	3986	7497	3761	2206	595	1263	4515	978	6321	6264	2949	1487	2738	720	3562	4716	1299	119	5041	66	166	312	498	446	31	6211	1013	464	233	1949	467	817	97	2605	625	6002	269	9677	5806	2032	8768	391	123	1032	3797	1801	2424	2718	596	461	6748	455	348	319	375	93	8709	4107	232	589	8547	3461	3315	1733	2607	3118	4297	601	9950	389	3736	594	373	2712	6866	6893	11459	5476	1079	7080	7311	7331	6044	5231	43	943	4024	6366	2412	4337	7974	2054	563	2809	2375	1254	2233	7360	4869	5334	6654	3563	8733	8112	2886	4856	4655	3934	3748	803	9412	1084	1876	3044	1139	835	3594	5671	739	2772	3275	916	309	7177	1794	2772	1956	1
BBS4	850	1702	2520	1544	7157	4878	10195	8454	1112	8340	4550	6511	6723	10709	2295	2223	6751	2806	5167	6172	3407	2259	10983	0	49	0	121	0	0	205	52	7260	2855	3949	3031	7600	10421	8536	9492	1758	1539	9386	2568	3218	198	0	6564	116	538	7614	1943	206	799	5897	6473	484	3288	844	3162	3753	2901	467	648	2208	619	9558	3505	2228	5223	0	1204	99	1923	1835	10158	2269	1129	328	572	5559	1349	3478	3019	10566	2635	1450	4226	2646	777	2814	8157	7318	955	627	7257	8256	5236	7925	4465	3940	2393	6086	12050	5378	2295	2216	9000	2562	9105	7360	3629	3232	5180	6955	9990	7615	3265	5650	1016	3800	5350	4889	344	6264	9393	9369	2728	11479	7342	7317	12077	3710	5893	4287	5007	1934	2483	7760	2683	531	7493	0	11112	2130	2032	2081	7315	3316	7283	5227	6755	5375	2669	10383	5836	7854	7757	152	557	1158	2755	6325	7935	1495	752	249	9921	0	8629	155	41	901	10458	99	9283	6059	63	76	0	7141	7136	2926	9143	9055	5295	1640	0	5024	3915	771	0	7345	41	1422	494	4560	3154	1436	2434	2946	1831	4986	5168	5569	2362	1969	8682	2661	6997	1
CCT3	851	1399	3037	381	277	698	1678	1529	1972	4372	5604	1594	975	7044	4892	1367	5736	1689	6868	1693	6662	6126	8605	80	3768	268	3576	207	187	4098	3494	2436	1828	7255	6746	7747	7102	5846	2659	5162	5073	5491	1475	3185	3183	794	1387	1379	668	7717	1248	3947	7245	1019	3990	5314	3850	3100	5469	4773	6640	6460	494	1887	876	3445	2023	8208	1413	46	1481	1951	10271	4893	1920	4143	5071	1643	2820	4429	3616	1644	5286	2086	5126	643	460	524	1550	629	3992	5838	2670	5143	3383	635	7744	1165	2225	694	3116	524	1595	1368	2105	1090	935	2080	858	1918	845	1439	1024	5439	1637	282	1118	2205	698	6520	7906	262	3579	1700	2035	1052	4727	1495	811	3854	2239	844	7613	1515	1251	1589	1468	1210	7630	3771	376	735	3304	1078	591	5610	1158	4206	8503	1678	10053	1074	250	1337	510	6814	6577	3159	9864	1986	742	3200	5960	7064	3662	1089	1483	222	8426	4934	1975	6878	6136	3152	9063	6286	2593	2569	543	1494	4768	1139	4361	2858	4947	7812	356	4442	6662	4612	1242	7997	5082	1765	1263	2457	4514	3443	2811	3269	406	2760	2940	955	812	6709	859	1453	888	1
MAPK7	852	975	2233	4246	3444	1394	2374	2597	1484	2696	1832	1107	2171	6309	2539	882	1724	1155	215	1463	1765	845	562	1868	2798	1643	4124	929	1384	3244	1174	5758	5266	3827	3147	3529	2642	1335	7197	1288	216	2755	740	1733	807	611	758	3838	6198	230	2734	789	3675	3785	6803	2831	2349	1813	2446	1344	1380	992	3140	866	4004	1334	2471	1564	5768	1353	6599	2697	1284	1758	2139	1328	5775	6934	5044	669	1862	771	2015	5934	2230	2813	4025	6868	3215	5171	3369	4357	2458	3617	9554	3486	5133	4492	4281	4084	7791	4087	8166	6956	6105	4375	9353	6610	6336	1802	4068	2721	2993	4704	2917	2203	3114	1252	3810	1861	5647	4626	274	3781	3201	6618	5422	2668	1737	3720	4049	1869	1719	4579	3493	1931	2375	4610	2897	702	2571	1221	5528	3414	1874	6298	5179	2435	2327	4252	4110	3186	3698	3183	3134	5948	3691	1720	6955	3154	4763	3559	4529	6342	6145	4014	10808	3071	7100	1229	1901	2717	3054	2047	2104	1998	2341	3327	1438	8683	13	8934	863	6418	5900	2251	967	6162	5743	898	1419	1980	1320	962	978	834	1079	1644	1376	1511	4220	1997	2789	1022	1394	2486	2215	791	1124	1
ETV1	853	1076	2469	4225	7656	1995	758	641	1215	2924	2817	2213	5861	5805	1383	5613	6374	2971	352	2185	4098	4023	1551	9627	6125	5988	8020	6449	6595	5279	6416	7531	6442	3002	4510	5904	8935	9744	5099	6757	346	5956	642	3907	1432	1183	2134	4039	2282	441	5552	2879	11881	6928	1060	4189	945	605	701	534	1036	276	4308	1034	6143	1057	457	333	3372	1546	9696	7816	234	5059	1916	6287	1896	9718	1237	766	1142	943	4656	9927	4935	5469	7774	6263	5304	8259	5898	4594	1234	1111	11772	11401	3915	8307	10072	7850	6959	9249	15284	11952	11028	13878	10872	9483	9329	11883	7513	9516	12767	2099	3824	5692	3026	2272	1159	705	3908	2611	8418	2171	4139	3626	2911	3800	10109	6129	1959	1541	1668	2385	2178	3212	3670	8022	357	1218	3050	1246	8730	8948	2216	7058	1567	10102	3528	6884	5061	11121	5591	5841	2740	2277	3487	862	3497	838	5412	1557	770	6419	5975	808	3002	7710	5645	1205	6181	2628	9674	5204	5791	5541	3797	4733	5539	1857	2735	2834	4798	3431	9683	1412	1588	2864	5214	1109	2488	3082	9145	889	1034	1263	603	1338	842	2459	4231	2497	1526	2001	2235	636	1828	1605	1251	1
SLC39A4	854	2757	7633	706	2503	7537	10156	9672	2082	14553	12441	4543	430	11254	14272	11180	10185	3901	13533	3047	7289	10521	7150	12106	6713	4607	7235	5815	3891	8095	4378	1291	2289	73	14	85	0	2912	3551	594	5484	167	3122	383	3935	3062	1175	6678	7435	15349	4903	665	5870	8606	11532	2815	1753	87	9742	600	10475	11326	10011	5492	6609	984	1322	4334	633	11742	2672	408	7757	863	10932	683	0	564	4859	10093	16604	10272	8626	10520	4178	5077	553	1036	123	1388	9089	7818	7916	3642	1006	2866	5742	38	2564	0	2904	8706	10304	11599	7003	10566	8785	3199	910	7041	0	3111	12536	627	4592	4428	2264	4485	7347	14499	2481	10356	11124	2654	8369	12737	6962	10716	13075	12072	473	3870	7165	5165	1922	4237	5408	4257	9064	2578	3077	2232	10955	13177	6786	3284	5485	641	7516	380	10459	12948	8737	605	6804	5852	0	5772	2267	8023	6352	10211	13604	575	418	4027	3413	2253	5874	3203	2579	8456	1449	2789	7571	1619	6209	7962	3307	3574	14883	149	1782	10382	3408	12100	1788	5896	1631	5552	2149	11417	1452	2929	573	10215	6432	5208	4797	4212	1095	8936	10316	8934	8816	12479	13348	8916	10200	1
TCOF1	855	1392	2585	211	812	1890	5088	1633	923	4008	3764	4467	3538	10592	3522	10060	10358	3635	7107	4544	944	3495	2341	6620	1662	1107	7040	1121	755	3318	909	12125	4738	6216	5750	743	1371	4502	5528	5693	2258	4321	1329	2785	0	0	8653	5606	174	4751	933	82	3251	4300	3962	4727	699	2650	1463	2076	1585	1609	5939	1891	7736	4462	2834	2020	2206	8751	5892	2214	1270	2633	1343	1856	1995	5544	122	2560	1212	2529	5380	5653	4834	559	163	272	6010	462	5684	7634	0	307	7537	11003	4948	5876	4881	3986	2251	2216	2423	2397	6839	6618	8588	1613	9735	6861	3819	11092	11336	3177	5970	78	3892	5231	1340	2921	6557	2566	6222	3233	6612	11853	5674	9042	5360	4234	6478	3629	4776	3138	3554	4301	3482	8993	6062	2880	228	832	3182	11428	2603	7737	3131	9354	6249	2715	8149	9548	5808	3449	282	8656	6914	0	1952	1705	3743	2061	4601	2221	2232	444	11545	1638	7677	206	3960	4830	5507	2956	4499	7438	5785	1030	1732	718	4271	226	3444	5205	8166	233	135	6163	3645	1432	0	10671	332	1517	583	1322	4560	595	2908	3131	216	2877	3982	1842	2440	1538	7152	1571	873	1
CD9	856	959	3860	1386	3963	6130	2836	1015	671	1923	2798	1584	4044	4201	505	2409	8568	2449	829	2046	988	1397	2319	2902	289	519	1535	590	556	2764	3173	5194	4093	3937	2282	107	109	4997	4864	4016	1147	3170	609	716	45	5884	212	2138	266	342	2275	339	949	7209	4805	1459	2135	2101	1716	2551	4063	2317	6111	259	2407	3210	2646	2499	2861	4880	2823	1568	655	1476	726	1274	353	1119	240	763	1326	985	273	3519	171	1178	1030	928	4715	1598	726	1018	984	3219	3408	9869	2626	1733	3878	3967	1106	9734	9362	7013	12076	8941	9404	1574	698	7818	3582	1494	4944	4815	5069	1137	3586	673	5455	10183	6862	8599	2789	5712	4244	1818	2914	4221	5043	2681	5621	3390	3720	6845	8414	1896	2484	7217	2166	211	1917	9682	3754	4177	518	2596	3777	4725	3151	8761	8323	5378	5960	4782	1924	2008	1256	902	5395	1182	2615	1949	2949	6587	5296	806	10006	1419	151	330	7243	6393	8163	2708	385	7122	2379	405	671	838	1793	7135	2069	3407	572	29	258	1139	1137	195	282	1339	381	2003	880	3603	7907	1763	2240	1900	1694	3553	5402	6675	7299	2790	2944	5516	1274	1
FNIP2	857	4759	4768	10790	9957	3233	18	7205	10845	8172	15952	1521	6309	14577	13966	4616	8479	4454	3764	10119	13089	16212	5311	15391	15571	15862	13765	15560	14363	14065	13095	15693	12171	7761	9780	15522	16634	16729	14525	13757	9435	16634	3197	5100	13478	13520	4460	15463	13413	3775	12881	12821	8286	9064	12216	14325	13940	15384	10505	16820	12066	6102	14972	12703	15145	16298	15236	9044	9771	8050	14552	15677	3955	8772	4499	10194	11643	15611	14817	6382	8443	10106	11737	5322	11490	12504	12258	12682	9051	10796	11399	15272	9894	6357	14679	8517	12063	10602	12482	15006	9654	14863	8830	11461	10331	12890	12894	9468	12995	12182	14763	10099	10948	9788	15686	14486	11420	14209	15562	6739	4385	15213	16247	14840	12011	14179	3143	10063	5944	2858	2535	10748	9664	16645	16201	14658	14674	15637	9443	13461	13870	10679	15219	6663	3446	7166	13260	5111	13955	12808	5815	11051	10065	16460	15379	9775	11991	15180	6575	13281	16629	13391	15344	9351	1484	11976	13881	17108	15229	13895	45	10624	1119	14866	15505	2412	11337	9082	547	2113	10	2798	11582	10213	15400	13835	13801	16186	15622	15748	14734	10358	10742	121	8355	8399	5674	8637	10551	5640	10646	17325	13863	3267	4205	15130	10	11188	13426	3
CUL2	858	659	2627	1952	3282	175	102	1648	2652	6554	5013	6103	7915	8641	4152	6435	8117	7168	1338	10360	6542	3582	1086	4763	7526	7598	2693	6137	8775	4369	9172	10122	3471	2972	2123	3417	6056	11235	7968	7118	2842	9541	1971	2811	3171	4895	3858	7481	2536	1385	827	9305	5282	563	3254	5177	8436	9275	3746	9658	856	6020	6865	1135	6199	10405	10173	4059	8369	5198	5928	5834	4284	4571	4378	4593	9042	4930	4548	5549	2362	1361	5516	1457	5169	1686	2634	4666	128	7689	5834	7394	3552	9822	12809	9961	10012	6029	5098	8307	12223	4413	4858	5137	4997	6258	4697	9797	3886	2575	8490	3765	4126	3747	5932	9488	5205	5061	5898	1227	2153	7795	2586	6693	6775	9959	10661	7274	3995	3803	2780	4313	9193	8307	6313	5513	4955	5133	2891	4528	5952	2458	3563	8569	2792	4634	9354	3755	5516	6036	2181	4497	4636	4185	5183	8821	6714	6068	12034	7054	3784	9354	4763	9370	7743	10859	9734	6501	3230	5914	363	710	5821	3306	1172	2384	3822	1724	3191	9186	2670	8835	4936	4609	6209	4912	2871	9386	8666	2894	5972	1909	9688	655	814	130	4179	2161	346	3833	1736	1962	1566	185	224	3252	64	157	860	1
KMT2C	859	1035	365	1709	1870	1090	1187	1345	1169	6135	3077	4241	3409	5981	2687	7377	8796	4917	1281	4018	5239	3300	1020	4993	3203	3037	2479	3853	6130	2483	3937	7735	1207	5003	1952	3833	4018	10194	6790	5247	891	9378	1413	1931	300	0	782	2817	1206	1882	871	1896	4388	2597	3353	824	1644	2366	1015	2055	266	3408	1514	210	3381	1885	2292	782	5895	3054	6394	4764	5137	4431	2438	3940	698	4881	923	4775	289	899	4120	9676	4445	1447	2998	2100	4353	5244	7053	4057	309	3630	11054	10103	7362	5483	8742	8267	12383	6138	8472	6202	10834	3857	6491	9636	8384	6689	8287	9778	6859	3892	8730	7957	4818	2849	5675	0	7474	6215	1179	5370	7215	5703	8593	5448	7001	4040	2754	1182	4730	5221	6766	6421	7073	8097	174	1464	9786	0	8699	4618	2683	8301	5862	8219	6149	6637	7636	7005	6009	1988	8105	5238	5167	1194	5166	420	3364	2804	3224	7712	6796	1773	11534	6365	4393	616	4964	2688	7140	2964	4186	5597	6678	3764	5780	7946	2143	7392	3035	6456	8225	3615	1201	5311	5848	285	1278	1156	6730	318	1025	161	976	1468	228	323	1669	1299	700	853	2110	546	1270	480	770	1
PEX26	860	1003	7935	2388	7448	5962	14943	12598	2625	16869	15109	12664	10164	16843	5858	15220	13961	2701	2417	11702	3308	6946	14428	4339	2536	3596	14287	3584	587	13301	4617	1419	7211	8592	15654	15320	15734	5456	1237	6946	6925	306	4780	3530	3671	0	0	10907	783	1514	5455	1090	1389	990	12237	540	4451	5015	3764	12017	10438	5375	11366	1925	7199	9053	6920	11605	1445	5785	0	341	5603	6099	7618	5242	2675	0	999	9813	11314	5488	8389	4306	7633	1689	3157	2530	9259	5102	15272	8028	11522	130	5095	6840	326	8646	8299	0	5657	3363	2923	5031	8113	10857	5067	1761	0	7097	0	9973	10240	11967	5453	0	2157	0	159	16457	13604	10023	5723	3320	2285	11145	7647	15178	7687	6041	12939	26	907	343	59	205	201	3574	6262	541	0	0	466	6618	0	11695	11370	8120	1456	14330	1488	9728	10981	7078	0	5723	11299	2250	10435	4263	0	6787	4939	16426	15874	2056	4297	48	5497	1916	2127	11264	1521	486	13406	7254	3107	7620	2296	16095	17919	2731	12673	11865	0	784	2419	16164	3561	2941	714	13245	925	3442	935	14451	11368	2637	10869	9933	2657	6669	16056	6559	7040	14604	14247	7885	2636	2
DPF2	861	942	8139	3672	2421	3665	6730	9948	697	10606	1438	11456	11444	13635	10012	8888	13725	9030	12879	5475	10697	2032	10134	3847	10126	7783	14814	8594	5801	12268	8193	2167	8944	11760	6973	13071	11383	5131	11047	11569	7519	7994	7720	4136	461	0	2533	11516	4685	11060	4331	397	14046	1536	1993	10566	6020	11378	5728	6210	1511	3425	9853	2578	13004	8086	7148	10138	11043	8503	11316	10997	3269	5373	1304	7157	3115	10425	7155	2147	6242	6362	9470	13583	5579	4621	3998	9231	1688	12736	4519	696	7131	10685	11170	4446	11581	7030	14292	8524	3613	8817	3802	14892	4502	10831	7435	626	8494	15107	8829	3952	6649	8306	15361	13005	6598	9355	12225	800	12179	14421	5701	7206	13416	14340	12690	8609	9503	12683	13923	3842	6345	13833	14675	14464	14796	15136	5799	3853	11043	0	14020	7769	10505	13685	2161	11778	7804	8271	12406	6842	1414	10528	12946	5271	4676	5747	7196	5279	7098	2045	906	5377	5065	4240	14766	8658	11173	2280	11234	11349	13018	13520	12595	13428	10895	13238	9788	10986	6370	7808	2224	6726	2752	10179	2023	5742	10087	0	2783	11749	5094	1297	1092	2580	2556	7252	219	6787	3859	3341	4985	3825	4398	1112	10194	2054	6823	2
ATF4	862	697	2713	2307	4919	1349	1813	1880	1350	4803	1560	1272	1639	5356	4140	1476	5477	2751	2156	402	893	1945	2289	1991	3444	1800	7209	1713	1702	4171	1851	6432	6571	1204	1885	5035	4112	2819	6324	3835	966	4898	1036	1193	987	622	3757	4551	3780	1942	1796	868	1664	1217	3694	1778	659	404	3948	166	2135	2881	2597	1696	2192	254	241	1953	1558	1195	3687	1293	2660	3098	3914	3814	3683	3269	5031	5145	2007	1762	2528	4623	2154	1854	3360	2939	455	4025	4109	3932	2701	2222	5060	4040	1595	3348	4195	2553	3921	4400	10580	3525	4552	6636	3638	5940	7304	5292	2515	2908	4409	1142	5768	495	792	5245	2124	4965	4290	5520	1838	1912	3726	6146	6802	4588	1108	612	568	747	4048	2447	2071	916	1036	5905	7769	1558	2106	626	4562	2363	2546	2711	3114	4480	4416	777	3467	4053	2197	4182	2265	2418	2853	1971	4956	4894	1395	4094	4425	5642	4001	2780	3363	2453	5360	2271	613	4491	2449	916	4189	1480	1171	5221	1883	3772	1550	2812	1941	3125	7059	2808	910	292	965	1254	536	7424	3765	884	878	1905	853	2023	1257	2230	1775	958	3356	1651	1569	1537	677	1296	2894	1
NEIL2	863	1750	70	1139	363	8208	1131	1459	2957	13409	12885	16392	14701	14106	1798	15088	16576	14679	10403	13122	13579	12820	7331	16363	11952	13559	5128	13498	16379	10486	11560	15636	931	16845	15021	16353	9710	11470	14714	16662	12528	16519	2741	2681	8401	10629	15133	8182	1565	8231	3008	3672	13869	133	4630	13299	13422	3484	1793	4666	8970	6714	990	1465	2516	5109	3377	11278	5864	16889	9117	8537	14467	5386	208	4538	13923	9028	1856	1814	12365	2901	16571	9157	15728	585	8336	2752	7353	9333	11471	16106	13584	17685	15984	5034	15622	13533	13427	12135	14627	7065	8495	13415	10166	11474	2722	12842	3815	12816	11847	13188	13426	8817	13166	2206	15067	9759	1604	10187	13437	14322	10686	8723	14647	16628	16345	14108	9135	11658	5095	13520	16611	791	1495	3347	2321	16376	11761	12095	2931	12708	10330	16985	16966	15430	8806	11493	14431	11367	14326	13581	13737	11553	2890	12813	12604	14519	14872	14503	3422	4737	7012	13700	12731	5868	5425	10799	14685	14031	17015	1722	4632	7153	11344	7481	16671	12267	13744	13323	9972	9446	14892	12423	17438	11362	6133	9752	2424	14351	11849	15564	13054	733	2238	744	2807	2210	915	38	1513	1691	1155	8627	9094	600	9833	6271	625	2
TNFRSF10B	864	1874	271	845	5662	2809	1343	724	1749	1115	2015	5637	5181	4519	3845	6561	2854	7316	1558	6744	3702	3736	2844	6865	1783	2174	11880	2919	5749	5889	4432	3415	5673	1434	917	6870	3035	4366	6273	411	578	3497	2132	246	6084	5986	1851	12042	2858	1372	9980	3011	8861	2613	1281	4848	1811	2086	940	2008	1769	1387	5295	2626	3708	4515	2059	4225	9936	10961	3465	8787	6952	1435	2457	1437	2615	6526	6860	6424	2592	2694	3855	908	3045	5533	3058	3188	2551	4368	2780	6870	7218	4120	5350	10095	4570	6066	9122	7858	3995	6658	6672	7659	6150	11272	4372	2843	11369	6105	8301	9252	9380	3121	14143	8801	7693	7089	6020	8959	5929	4685	4666	7130	13267	6911	6624	9676	2763	3485	1424	9542	6316	7913	10475	7402	7425	14318	5495	3513	7707	7268	5658	5934	3659	5482	5693	4596	7925	6780	3544	9866	8310	6512	7781	1546	184	8417	6143	3820	13580	9400	4675	7091	6706	2969	4109	9447	2307	9287	9976	4648	8525	5588	9112	6789	7948	7320	4980	530	2006	2795	2072	969	7763	7207	3986	9018	2972	3848	3752	4340	6065	742	2310	949	1309	518	1119	320	998	3763	2305	2585	6416	764	1232	1714	4411	1
STK36	865	841	5276	7427	6227	11134	9092	9306	3507	4453	4237	9639	4602	11325	10081	12432	10788	7239	6706	11880	9450	4413	10654	1682	212	269	49	356	977	0	170	15559	14707	3477	1209	1155	3412	7422	8102	7085	1031	9347	1672	6314	1237	841	3727	66	8679	7996	2467	1831	5847	10082	3976	8405	8914	7605	1818	8502	9678	11117	4477	2025	7336	12914	10939	231	10810	4259	3562	6956	8135	5328	9802	5663	9455	7931	60	10235	5732	10178	12630	4516	11403	4922	12683	12196	7812	12426	13208	8784	2895	4074	13006	5888	1553	13012	12630	9124	1979	9055	11829	12395	14739	13560	8086	1450	12437	10461	8973	11575	13316	9815	5217	7276	7886	6549	2747	5050	10976	4144	8353	4882	7398	7285	6829	14869	13011	10953	7129	4368	7616	4286	4498	3998	4937	3966	10	215	10798	2249	11750	10704	2357	10224	13859	6637	8732	9996	7613	13124	14089	6881	9001	14873	9542	550	2330	518	11011	12077	4972	4390	4879	830	10816	4481	14683	1385	673	8056	10555	6398	9391	11901	1067	1738	2013	11491	6072	9029	10257	13817	3611	2797	121	11300	1121	721	1328	4322	829	496	1200	7424	5695	4406	111	4379	6602	5392	781	3055	5046	9515	9861	6083	6658	1
CDC25B	866	1098	1457	1863	1032	852	3713	1259	1541	5895	3159	7664	7242	4286	3545	5155	5514	3738	669	8628	7000	2813	1047	6434	3462	6049	4945	3549	3981	3811	3720	11511	2925	7097	1515	3977	6713	12741	12298	8553	1570	10407	920	5027	4409	4284	1467	6922	2579	316	656	7923	8159	3044	2066	5981	5332	5614	4989	5163	378	4357	1815	708	2717	5287	6683	7222	2930	8347	6603	9256	7938	5143	3030	5146	6567	5341	3778	3267	1592	540	5760	6145	6857	1016	5007	4775	2962	7167	6857	9101	1231	7488	13507	11180	9236	3850	10286	11439	13004	9004	13106	9000	8732	9783	2783	9129	11121	5887	11983	7127	8441	6634	11797	7290	7685	9425	11135	3628	8854	12554	1746	10790	11815	7698	10065	11749	4225	4729	8917	7031	8329	9567	11253	8682	8722	8081	3136	1678	10276	4617	7826	9935	3020	9151	1524	4750	10276	9609	8723	6789	9399	12728	8900	7051	7005	4528	12818	4080	10727	10096	4936	11260	9919	7595	11984	6998	7422	3574	8926	4562	10437	6647	3935	8010	8645	6713	7727	6938	3004	7254	4439	7887	4453	6262	2085	3958	9015	3198	3243	4183	2304	1003	1316	1217	709	1425	2892	1663	1772	2278	1106	1136	2080	1290	1804	656	745	1
RRAGA	867	1224	2783	7534	8107	6721	927	7028	3351	11691	6763	57	12756	11989	11521	742	2115	635	691	1716	2563	9967	1011	5576	11644	10187	6631	11471	11281	5506	6429	9563	10411	12212	10083	8237	10490	8373	11648	8264	1365	12561	1029	3132	8787	4435	2880	7421	8535	1411	6457	4380	2970	5089	10567	7169	11690	9552	10823	7539	3655	8825	9086	5868	8764	7773	8404	12055	3683	6166	7214	9057	8778	4675	7451	5210	11403	6015	10619	7716	542	7963	8529	4351	6839	9547	8916	14457	6741	8830	3982	9964	5523	7899	7580	6826	9743	12516	10188	5444	438	5643	3712	6566	7108	6046	11266	1250	2703	8702	5423	2085	5680	9122	11285	1904	8150	8167	5061	8727	2969	11226	3527	4298	9215	12553	13943	11206	8136	3947	4798	898	9171	8188	8046	10313	11049	10362	6685	5342	7038	4082	11772	10303	49	1339	10207	3546	3571	12205	4003	5759	2467	9146	5398	3206	3858	5294	3682	12449	4232	12079	6826	7348	5584	7539	8425	9804	4365	8201	153	10882	281	9427	11405	214	10926	2235	380	3726	438	6852	4651	4416	7797	10336	9947	12784	8677	12914	9040	15495	6233	775	1514	4414	3680	5309	4625	2563	7951	8327	8123	7438	7409	8376	108	5702	9670	2
TEK	868	634	1949	1804	13304	1757	215	743	1037	2572	305	1463	4054	96	442	2177	5349	1727	9	1756	175	495	0	6353	5176	5247	8140	5920	4983	3249	6709	6337	5573	5279	5538	3854	2757	112	5559	4909	0	111	482	304	1298	629	196	3178	2699	372	7581	2102	9206	9625	4643	4080	5774	1592	1199	1525	1543	271	2884	774	3070	1278	1787	1526	7756	3778	7424	2610	337	98	826	95	90	6862	4198	135	852	461	29	4956	26	9191	876	2899	239	8962	299	3036	1576	2067	10034	6510	2211	3824	6657	6558	11174	5078	10046	11746	8280	13790	5870	7179	11168	10767	6774	9132	7230	3297	4448	2597	1873	1577	7944	8360	6111	8208	67	5888	5055	1077	1995	1640	4962	2853	8725	3102	3733	8716	8225	3349	4072	4859	853	1164	6321	2224	475	3475	2103	6589	3710	9258	4803	2394	7468	5681	5334	1922	2475	1803	350	0	8612	1505	3871	2693	0	6922	5883	2459	9594	2369	3336	469	2213	7103	6501	1325	648	6960	2059	702	1749	3831	758	2769	524	3170	6756	1805	978	387	1346	479	750	513	3785	1113	669	975	1144	1880	1478	1307	1676	5245	4897	1629	1316	585	1084	1599	433	1
ELK1	869	1311	9930	1296	6389	1128	6265	6923	4517	8634	2043	13311	8792	7234	9363	12956	9517	13001	5382	8416	10616	4396	8833	13755	14360	15410	4413	13911	13945	3925	10472	11106	10567	3505	7336	12237	9090	14721	13889	11603	2028	6460	5157	2695	4156	954	3845	4945	3232	1538	4065	9462	2385	920	9584	4446	7249	3135	3627	1475	8278	10282	12333	2982	13591	1741	862	10251	5008	3380	15230	14578	10910	2288	4528	2138	6636	15685	5174	1493	6571	1439	1087	4936	829	506	575	3851	8487	4969	12663	4969	5792	8946	16519	12722	11667	9318	11262	13563	16333	3005	13518	15499	15532	13670	13105	16648	15939	15538	14105	11480	13926	4715	15595	5113	10798	8780	4475	5708	1219	14145	4422	10283	12695	14736	14195	14650	14813	12631	4315	8155	14255	8281	9745	11601	10740	12164	8945	8897	15958	526	13973	14116	4310	12248	13536	8135	14963	13561	1556	13918	12609	13579	12425	10889	4573	4450	11298	7075	8341	10018	4187	10294	13048	7510	14493	8195	16548	2584	10664	5582	6457	13966	13727	7777	11342	14397	6253	12256	1485	10837	4391	12716	1821	3127	4221	14269	10687	10008	8867	10272	5830	2085	1387	8452	1255	5366	1983	9332	1086	1076	1154	1104	1295	7811	4257	1238	4187	2
SHPRH	870	1174	573	696	151	8017	1623	1504	1178	12030	5781	6980	10368	8152	3453	10662	9858	10422	9724	7542	7573	5307	5565	5251	6124	5371	6032	6959	10349	6402	6948	16578	1533	9297	6591	12983	12013	7886	10437	6444	8867	13046	1115	3279	2112	3728	9354	5988	695	10540	748	4969	6880	313	1210	7430	11773	7357	6639	8786	7011	7180	982	940	2324	6870	8528	6908	880	3110	4282	2960	9208	5156	3359	4820	12306	4081	2472	4255	2102	768	14366	5727	13293	245	5748	1004	9164	8588	13299	7384	3903	9454	10388	7427	12416	7602	10115	7352	12039	3943	6519	10837	10708	5030	565	8470	4312	4710	7086	3761	4326	5802	2452	3663	7312	5398	4718	525	1225	9493	8151	4948	2238	12646	13260	9450	4438	1085	2900	4135	11907	3821	2397	3325	3286	2662	4245	5033	3905	2591	5383	8966	6018	12104	978	5733	11339	3187	6802	4643	14327	7768	1982	14853	8469	4319	9497	8492	3293	8069	4396	13182	8539	8246	4818	7406	12019	4110	8609	5224	10974	2076	9744	5628	7632	2852	7826	6602	5034	1737	8683	9545	7741	6042	2227	9758	13538	2583	5540	7766	5588	1199	851	3140	1067	3079	2315	548	841	633	902	8724	8525	1306	8057	7679	316	1
KMT2B	871	618	516	2060	3006	813	1487	1591	1016	4718	1792	2700	1924	5477	1476	4124	8158	3892	1559	2152	6142	2119	1387	7260	3063	3940	6484	3785	7301	4992	2284	7706	848	4608	2515	3771	2690	9809	6558	6327	817	11086	1344	2560	311	0	3013	3688	1571	2094	0	1278	5194	3288	3855	544	1427	1840	728	2081	122	2208	1428	418	2726	2605	2887	1006	6703	7259	8554	4182	1977	4437	1988	3830	1100	5428	469	3008	193	1288	2793	5857	3029	2018	1901	2929	2194	5370	6908	4310	399	3600	12202	10172	7530	5436	7406	6347	10028	6714	8538	6724	9644	4118	6440	5365	5151	8189	6440	7148	9904	0	7832	6219	5541	1755	4263	35	6971	2664	988	0	7411	5883	8749	5011	8081	1692	0	1273	2563	5776	6995	3805	4595	7599	300	1039	8482	0	9086	4922	2936	8799	2857	9182	3704	3869	4147	9266	8920	0	6497	4174	4673	1094	7259	721	3814	4171	2822	4148	3556	1369	11224	7824	8756	589	5453	4054	8782	3587	3865	7163	6875	3540	4776	4253	1972	4177	2064	4600	8106	3609	1186	5369	8778	541	1236	1382	4892	344	649	98	1321	1662	227	612	1640	1918	947	687	1265	782	2298	416	1182	1
UHRF1	872	530	723	417	150	6316	2325	408	731	6400	8745	8122	6456	10983	8154	11296	8595	8170	2967	7051	6715	4625	6693	9701	2715	3668	5274	5263	2741	2867	3977	12520	1896	12286	7358	8144	12054	10317	7251	8535	3353	13271	699	1435	1019	1481	6068	3267	773	4591	338	1082	11133	549	1241	3597	5602	2345	4000	1864	1678	7137	2236	728	2698	1936	1782	5211	1066	8239	12517	4881	6839	5762	4463	5846	11406	5953	2400	4105	117	601	10946	6817	10232	235	4293	1410	7600	7299	8732	8816	1592	3340	11255	8811	8826	3910	10916	6870	10506	6054	8036	9618	9866	9125	2514	7213	3341	4396	6879	10091	11375	6856	10470	6896	4937	6036	5325	1343	10930	8668	3961	5627	5926	10593	12067	11670	10975	1841	5612	3649	11232	4922	4683	5002	5929	8479	2959	2183	7016	617	2926	11608	6143	13659	8169	4218	11735	11024	1535	11593	11168	9917	5010	8841	9642	2665	11117	3728	7639	12230	7169	7795	7274	4882	12184	9395	11253	2900	10713	4908	6814	5778	11425	7003	9176	10375	8670	4733	6734	8175	12215	9652	7772	6580	879	10311	3940	2350	2043	8917	4644	1184	718	1804	1220	276	1617	407	486	498	488	6457	7659	599	4405	4926	243	1
CD27	873	752	253	155	6354	5503	51	78	294	7031	7602	9311	9616	9092	3826	7274	7614	12651	2053	9518	7759	8120	5049	230	14328	1486	16635	14136	9409	628	11725	8022	8247	2023	1529	7676	5377	7070	3689	7773	3666	3716	286	0	10284	7387	2778	2535	10926	3528	9007	9938	329	8996	1617	9765	10091	3836	8602	4821	3762	10359	7391	4547	8470	10826	1493	7864	14226	12505	8197	8458	8508	42	6241	35	74	7453	10289	10400	3645	3204	1388	156	692	10078	302	464	2773	2418	971	8829	13892	12309	7605	6014	6700	2412	7943	7462	6710	6477	10109	14874	9443	6477	11938	3834	4806	12840	6670	8658	12476	5209	5842	8449	9636	8665	12899	9302	8023	13327	7070	10468	7601	13877	6426	11262	11757	2489	10266	7721	7357	10394	9562	7285	8406	8540	5852	10438	9891	9710	4030	14440	4279	8923	7268	7040	7429	3557	5354	12638	9681	7298	9386	851	375	7327	3336	12398	13337	9190	4284	3007	2870	7800	6415	13132	2518	8037	4598	8701	7319	9383	5620	12962	3412	3402	3658	4280	6419	6433	9048	686	4984	2343	8876	10690	1239	8051	9799	13643	8607	842	975	503	1300	119	1191	342	377	137	214	8242	9612	1661	4671	5128	515	1
TCEA1	874	1696	1485	2926	1761	6589	2872	5941	1911	7916	8642	9501	10454	10635	3804	9119	3273	6583	10737	10563	9902	8140	6743	7440	8305	9799	6102	6705	8010	10976	6408	3746	654	9386	7467	11046	10673	5306	5800	9615	11017	11395	6042	3420	2787	2720	8134	3827	2661	10995	1368	2310	1304	164	4824	9967	9204	6164	3744	8640	899	5231	6385	2878	9660	8722	5714	9861	3320	12266	10710	5954	9833	9031	2997	10125	7961	7291	2494	5547	3046	3340	8333	8075	6393	1668	3105	4828	2584	7342	3941	11845	1368	11871	11396	9736	7695	7529	8399	6784	10902	4165	5878	2839	6433	2394	5503	5089	7340	7871	7519	9588	7556	6792	6814	3304	10618	6644	5051	949	11111	7376	3489	5011	3048	10582	5442	10390	8497	8205	12135	5189	4934	3460	5518	3545	3617	3399	2791	10361	2313	1870	3380	12168	7778	10495	8237	5185	6346	5277	10674	7733	9747	7053	1018	8103	10044	5801	7223	4660	483	12583	6930	12006	10685	5671	5689	4976	3107	2136	10776	6415	4129	5477	9852	8888	10291	5257	7415	6907	9955	2013	6515	9788	12712	7527	3178	12557	6316	5243	3702	1855	2961	2031	1165	888	3390	4672	3383	2086	3112	1077	3772	6093	6393	5194	8172	811	1605	1
PPP1R13L	875	930	8075	1931	1193	10221	6369	1104	825	200	9516	1008	0	13114	8953	9848	11171	0	4925	9495	12045	9283	7732	16010	13149	13220	14852	13125	291	9612	11685	1493	12243	0	118	814	2799	714	10028	1232	1130	799	2189	3223	3727	3881	3281	10248	4107	5811	856	8172	12136	274	11818	9746	13817	9968	11525	11169	4049	11251	9741	4720	11820	12978	9666	11690	8551	12646	9145	11482	8997	8829	10832	11205	12389	8346	3433	9817	11833	4957	12352	13078	12198	1414	9669	7517	5679	12983	13090	1441	10460	15408	3021	13143	11891	9363	4622	7350	8695	9515	7622	12822	11334	16200	12733	8336	2425	13238	6652	4578	8124	13666	7395	10086	13264	5437	6890	14623	15377	7029	12939	7812	12177	8184	12053	9927	12515	13254	13292	9824	11727	8959	6759	9804	10456	8771	9291	8225	10785	4360	12884	8256	3988	14375	13747	15178	12467	5892	14879	7998	14022	9812	6082	14102	9221	5589	11140	11198	2661	11820	3134	6244	8759	7116	4231	11354	12284	6717	2652	10263	2762	956	7200	12664	12466	9113	7350	7594	3132	11551	11238	12953	6102	12692	1058	15105	10114	4436	5412	12639	11059	1525	1090	1867	310	369	1142	5185	2054	3271	2953	11860	11362	2259	10248	1807	5728	2
TUBB3	876	995	1062	1763	1737	727	654	665	1162	2511	3415	1385	1697	5766	1892	4132	1683	2352	1491	1208	2290	4028	1601	854	4858	1449	318	2365	1586	268	1809	3966	6546	5551	3630	2832	4071	5136	5887	2400	506	4400	272	3286	1529	0	1804	248	1584	870	785	2917	791	2194	2110	2509	849	1428	1591	1130	1236	1064	5429	735	4345	1679	787	427	2879	504	3044	4778	177	4770	538	5504	2825	3368	1544	274	2546	1182	1913	7571	1475	1779	1510	2755	1092	2022	5361	5900	1515	1020	5839	5370	5199	5248	5565	2128	4942	1770	2243	2963	4169	4794	2426	3640	4486	2345	2127	4682	5402	110	487	1544	257	582	0	782	3105	0	3498	1321	210	4206	1038	2443	4060	3404	146	0	1037	1199	0	0	0	1074	851	1383	1474	0	5175	2190	0	5543	711	515	1809	151	3263	5356	1995	791	1526	5713	5436	632	212	678	2051	3495	1096	75	79	540	2386	811	7063	2187	3686	4657	6640	3883	4765	3536	6966	3643	3194	4046	5168	3426	2382	6558	4150	1131	1797	5824	5607	1939	1865	2758	2915	857	870	577	524	1832	1111	1005	1741	986	811	534	633	3167	239	790	844	1
SOD2	877	1156	881	2785	3902	184	1236	764	861	2810	2508	1575	727	961	4593	1862	3751	273	2204	2401	1027	2389	658	2982	3384	2939	1830	3346	3085	1542	2985	1584	212	1777	2523	3997	2159	1594	2882	2356	1119	1622	1497	996	1768	591	1053	7007	4361	4604	2869	2677	4203	1161	1255	291	1990	632	2098	927	2731	3814	1124	3034	551	1171	1456	4418	941	1528	363	4332	4246	1031	1186	1048	1919	344	5106	1392	2758	4538	2933	1597	2319	2997	1946	621	640	419	2928	2542	3061	815	1692	364	1458	187	520	44	868	107	279	255	292	501	198	3599	295	179	57	480	309	182	500	560	258	1975	356	6278	1298	2049	1848	196	508	2824	3840	1105	714	1216	116	254	2715	479	532	209	197	616	7928	2710	317	380	1825	1168	2501	251	338	1634	2720	240	1424	317	598	219	214	792	1249	2571	1503	3643	728	2599	1549	1398	1055	2911	168	703	594	2893	2614	2932	674	3445	2835	1167	3443	1673	928	3913	2734	4767	1641	693	3276	4852	2263	3789	4382	3772	1624	8863	4671	509	1196	882	1717	1584	917	888	2458	1207	975	248	140	3221	205	384	2006	1
NR5A1	878	1185	2289	2854	4646	469	3436	2779	1758	5066	3731	1286	2120	3970	152	7063	2563	3384	3170	2604	4418	2021	4176	8119	6483	7073	7590	7115	5192	6292	1695	2103	4492	1772	1550	7123	9582	2794	4652	3945	2535	3257	2563	3171	794	0	84	2433	2681	5082	2067	1122	6808	7101	0	779	35	176	0	97	425	9	2970	274	4726	66	79	32	0	890	2658	5093	887	2860	475	3955	2259	2591	1915	294	4316	1589	2841	5562	2598	6932	2945	2293	5288	3103	1534	3791	953	867	9777	9349	1851	7369	7992	5055	210	8360	11339	8093	10578	10123	10428	199	7956	9814	4525	7907	8419	2969	6744	6684	1023	2240	1612	7814	4270	9461	5239	1440	7709	9208	7553	9086	9199	2232	2741	3537	1252	1259	1468	6306	7114	6331	972	2593	7665	1315	6254	9762	6275	10352	4417	5449	4003	7075	4988	8210	2223	10661	5885	1987	3891	979	1036	696	2611	4283	585	2165	2013	687	5764	2288	3115	355	7253	44	7283	5984	637	3836	7220	522	1125	78	1030	2859	2898	3243	8244	285	752	7901	5898	967	1068	718	4249	596	936	1515	2560	1339	2064	1500	2513	3603	3818	431	623	725	755	367	4436	1
PPP5C	879	584	1706	1267	3570	6274	3539	2885	563	7000	3502	1776	1670	5422	6520	1718	1002	1848	452	5010	5065	3036	2947	753	3346	1445	1349	1642	3215	1192	3047	6377	4858	5364	3411	6891	4894	6035	6014	9353	889	7644	1000	1827	3262	2451	1190	1953	5833	474	1519	4654	2957	2436	7972	4517	7367	7703	3280	4746	5142	4619	5873	1194	4945	3351	9401	6084	4853	1184	5838	5410	7608	4057	7661	3053	7320	6006	5605	5362	3793	836	3950	4055	3869	2790	2489	3207	3270	5640	7909	5775	5222	4426	3882	7896	5686	6909	5667	3661	4712	3471	6036	3473	7083	6274	5821	6282	4130	2747	3627	2442	2757	3008	2018	3273	2593	2956	2875	4844	4758	6762	4545	3367	2564	5489	7562	2174	1835	1838	8004	2726	6525	2459	2990	3167	3783	1954	6614	2955	6895	2129	4024	2597	2827	1430	7514	5191	7691	2515	2819	2738	4182	5165	4215	8687	3535	4413	3001	10243	3038	7831	7994	2209	2974	7332	2310	2273	8400	4034	2543	2880	8101	5693	8505	7308	6202	3791	3884	9521	4125	6683	5018	7045	8139	7837	3200	4589	5786	3670	2554	3618	5266	1277	745	1118	959	875	2225	2117	1602	1028	2395	4664	4963	3909	4963	1054	1223	1
BMP2	880	258	215	3414	7715	2445	1741	1248	1492	1004	77	615	437	142	52	2311	2649	2289	260	622	47	59	157	2343	1834	1782	7325	1373	1592	4849	1284	5223	5831	394	515	909	1594	1698	1274	1691	246	1288	707	2252	0	0	1577	787	406	2081	5263	22	7020	7598	2058	714	1056	109	172	416	524	304	1289	564	762	647	363	261	213	1926	2862	3162	349	2215	560	2126	1352	1181	194	745	1550	1191	613	4169	297	5062	6221	3420	718	5914	1639	412	121	152	6711	6144	210	148	4746	5144	4826	11554	11277	7621	9073	11549	7769	3684	6727	9908	4647	8318	9476	2428	6811	1812	1748	462	5387	4555	5328	9871	144	6096	4681	1246	2272	2440	7774	1994	4415	4351	1776	5150	6511	4179	4815	9568	144	377	5191	760	868	4696	1837	5732	3931	7623	3661	3724	7520	9078	5251	3338	3778	3637	583	41	5607	100	1212	247	254	4718	4250	174	5934	941	3351	30	1641	4372	2309	1811	765	2574	2209	663	992	2207	163	4867	143	3992	330	555	0	88	75	58	0	256	1225	286	334	1304	2338	2658	492	256	3575	3649	2716	2473	2709	1143	645	2277	2531	1
PPP2R1A	881	1183	381	1051	3440	6044	1008	916	1364	6559	2191	2548	1698	2671	3055	1589	3968	1357	525	7272	2018	1536	452	1042	475	474	4301	612	336	1758	2563	6630	3281	5737	8275	6073	6520	5449	5443	6164	555	9513	696	2112	559	0	435	3197	780	228	313	982	927	3363	2782	2486	2886	2392	1648	1830	6263	3333	1596	1204	1212	2386	3537	6917	1125	1328	3679	923	4886	5204	3851	4072	6515	3227	628	759	388	411	3187	6026	3226	2520	972	2728	5027	1528	8569	7306	4617	5557	1582	3412	4680	5861	2008	1832	3960	2040	3519	4991	5036	5603	3978	3154	2280	1964	1939	1864	2479	1359	1862	3355	2176	2330	1468	1692	7320	2835	766	1677	871	1794	5195	5450	2716	4185	2330	143	4879	3040	1163	2849	2472	2555	726	135	1382	0	1822	3452	87	4615	6331	6377	2154	1890	7055	3465	6428	1331	1624	8433	4596	837	7623	3906	1135	3626	6868	7980	8405	1031	9572	1031	6393	6034	1104	3672	4497	5399	5771	1817	2785	2935	1590	7198	271	3198	3707	7844	7226	497	1214	5371	1950	647	769	886	1053	1073	1062	490	978	490	517	373	911	1173	667	2847	4744	4529	4128	3053	561	1
SMARCC2	882	352	1815	2529	3373	4717	4351	1918	43	6536	2741	3879	6771	9600	2949	8355	9499	5786	3343	4833	2704	1460	3960	8234	3193	3651	6930	4185	6610	6615	2475	11742	4447	8772	7886	6042	8692	6229	2739	4645	6602	12507	2542	1308	227	383	2897	4196	2422	6544	678	3023	4819	741	1349	3689	8178	4120	1379	3493	2680	2051	6866	910	9796	1926	5270	2538	4177	7383	11432	8324	7586	3892	4196	3179	7267	12041	3236	5043	506	1921	5147	10554	4256	2053	1115	2380	3337	985	9164	5217	698	2868	8386	10594	8726	7493	9580	7286	7363	6965	11205	7829	7735	3625	6809	5492	3355	7647	7599	9716	7540	2485	5500	6167	2505	1570	3297	0	9509	6339	1077	3109	6036	3565	5123	7252	5889	5648	2415	0	9550	4076	3267	6243	4916	5986	1984	442	3893	0	7096	4569	4717	8298	11271	8384	10369	4803	10910	8234	8960	8032	3957	8803	8574	2124	7336	3610	4370	7186	3228	10084	7710	2771	8709	6477	11567	2196	9774	3338	11788	7818	3125	13054	8794	3380	6573	2418	1121	2506	3410	10215	11702	5899	2069	4361	10169	261	2299	4546	3446	953	455	2491	1868	710	166	2668	2743	553	536	4257	4947	2123	7818	3284	2532	1
PLK2	883	763	1506	2408	771	3330	2825	722	1569	6273	2425	5049	3800	1658	4312	5081	4171	3819	1308	7189	7387	2045	1866	1058	432	444	632	403	676	861	1217	4319	1712	2478	2226	2725	5323	3787	3375	5238	2456	4943	631	2487	2118	1350	3679	1493	1713	2295	335	8609	6108	1712	2461	7652	5784	6310	7084	5692	2101	8625	2053	493	1992	5247	6207	9053	1344	1025	4133	6884	6210	3811	3203	4443	3590	5642	493	2185	5194	1120	6222	3872	5651	749	3251	2572	7952	6252	7375	7795	2113	5342	9591	6569	4376	6339	5129	7192	9777	5062	6861	3668	5885	9932	2625	7225	4679	5128	7237	8078	7780	4776	8106	3977	2710	3582	5724	1935	8521	2361	1037	6619	7337	3709	3177	3550	5300	2884	5864	2954	6365	6573	3133	3367	4154	6632	1782	2505	6243	1601	8079	2483	732	3591	5147	6636	6594	1987	6675	8056	8134	2916	4973	8661	3249	2890	9398	4775	7758	10175	7401	7845	6523	6465	7675	1746	8757	3758	978	5747	9400	5180	3977	8292	3353	3020	2580	8540	2224	6240	2010	4357	3739	2284	1820	4036	5806	3116	2167	1925	926	1226	1027	2018	790	187	3362	1331	2720	1488	1555	4545	5512	2265	3320	2954	866	1
LIN28B	884	147	360	1855	3495	3664	3190	3478	1503	4633	4021	7942	11580	9039	750	10766	8043	4421	1948	7375	5492	3537	1855	4984	8606	7185	7096	7487	7589	5444	10144	9327	3483	9462	6395	4340	6600	4790	7182	4109	1828	9042	1441	2782	1785	1785	3010	2943	1979	1592	2212	961	11525	7352	2129	2889	3716	2809	1698	2123	3304	205	6103	1335	6042	3108	2346	946	354	5774	6220	3504	1042	2954	5392	3570	6130	5407	1844	1398	435	1698	4652	8623	4254	2616	2776	2140	4572	2572	9441	4286	1934	1103	6199	5267	1911	9829	5905	3679	4733	5568	5835	3211	7321	6979	9469	6745	4214	7091	3419	8305	8834	6639	227	3680	6921	4225	8338	3840	8915	9020	6202	4455	79	8800	10556	8817	11059	5542	9742	1666	3548	11029	6684	5072	5440	130	2971	1415	5198	1707	7909	11016	3683	9971	5843	9251	10536	11384	8405	9071	8571	6821	3895	7959	4992	1715	5828	1895	9098	3347	997	4683	4986	631	6289	7481	7173	1347	13276	10198	10601	5115	8748	5074	7328	4252	4161	6448	2868	3919	3226	10068	8231	7258	1990	870	4952	1865	1662	3513	7528	588	226	2395	2703	2181	990	382	1668	2719	2919	5738	6492	1989	2466	2921	3648	1
PLAU	885	652	1409	814	8810	2955	836	1375	704	3174	340	4137	3129	774	2341	4114	5361	2706	839	5403	1694	517	888	10010	4811	4834	7233	5272	4447	1548	5489	1582	7674	1480	2647	297	299	297	3767	149	177	309	671	490	2021	779	1481	4472	7717	1801	8468	1621	6627	4824	6943	5129	8666	983	2420	1705	2331	3124	3798	1680	2946	3620	2328	4163	2128	5000	2464	6016	2220	896	1865	587	1746	2993	8816	1512	2744	1302	0	3000	0	5660	94	4599	1618	5338	6	764	3426	368	1483	7281	483	3103	5263	3433	2259	7188	8749	11516	13101	7943	6753	2790	8256	11441	3273	7141	9072	4303	11001	2332	1480	1932	2833	7065	3160	1433	725	4943	12541	1518	9072	6005	9769	800	7061	2881	2688	4494	4561	2631	3176	11849	3710	447	8999	2158	2212	3703	2858	1481	4126	10705	3700	3951	2239	7013	4039	3878	5240	200	461	1890	667	3387	2500	1444	2454	2966	825	3430	9120	2461	612	1407	3749	1992	1816	3648	995	2051	2827	651	651	1638	284	4164	422	545	342	1917	1496	820	647	1111	1093	527	4347	687	624	1226	1390	1111	712	877	882	3596	2083	4142	3455	41	1912	2139	5244	1
POU5F1	886	649	955	1094	1092	723	1277	306	1095	1385	604	584	793	3153	67	821	2135	2460	900	469	274	738	460	7074	4478	5517	7526	6039	10804	4793	6412	3836	3185	701	611	1196	894	948	1384	605	916	1722	623	1893	283	137	2201	644	265	2165	902	16	8007	1126	139	719	201	137	83	87	652	151	3641	75	3109	103	60	88	0	1467	4111	4448	216	1904	195	1780	1192	5030	29	365	360	715	1894	5984	1664	1817	2129	1486	571	1984	4550	275	128	155	12015	3390	1423	3165	4654	6423	6277	9472	1701	4033	3164	4289	7125	4715	9641	8645	5984	4196	6854	1340	6129	3893	2608	2520	3836	662	3132	3197	707	4825	5233	5166	6228	1084	2624	1342	1061	1754	2771	3269	3875	2881	2571	9696	107	494	1747	258	4293	4933	1828	5989	2244	5804	5108	2602	1903	6839	2272	4870	3076	3492	1293	148	1432	44	1342	392	276	4142	3353	25	3789	973	5720	137	2568	4504	4084	2730	3780	3972	5368	685	1849	2190	692	2098	1445	4112	4497	2699	123	1021	2006	391	539	2440	6837	512	853	687	2421	1718	409	434	1219	1438	1196	714	810	282	544	503	1815	1
CDC5L	887	757	1324	596	736	6346	1780	739	746	1887	2465	3461	6102	5948	5014	7322	6236	4828	4710	3870	8445	3317	2347	6000	6927	5161	1972	5454	6263	2359	10374	7188	2485	4399	3256	3768	3492	5901	2944	3083	7803	9745	1724	2354	488	366	4638	2253	535	3477	176	1584	5753	417	5061	8319	7534	4875	2022	3651	3822	6326	1590	803	3558	2706	3486	4935	936	7867	4886	4198	7539	5370	3729	3884	10492	4346	2574	2237	3706	755	1660	9182	3027	439	747	965	5669	2198	8320	6938	240	3722	8636	7459	1360	7926	8562	5219	8961	3602	7329	5174	7240	4797	2468	7808	1644	1723	4949	8648	7973	5080	6197	3688	2399	2848	3331	889	9212	2446	1682	4248	4810	6443	8203	1891	1530	4050	5275	846	9372	2928	3458	3135	3070	6103	865	6447	4294	104	4794	3294	4627	3469	5775	3868	10134	7744	9545	8673	8180	10192	3483	7861	11341	1440	3600	1030	1134	7076	4766	2750	1112	3625	5971	909	7592	1476	6640	7346	6924	3610	4446	4598	8089	2230	2567	1858	6176	776	6745	8398	10050	3992	945	5204	8687	1980	1516	3973	7874	1471	832	1987	2894	546	2520	2257	619	213	207	7181	7368	943	6488	4772	565	1
ELAVL1	888	578	1854	844	1879	638	2116	2193	1123	3816	6389	2365	2542	4175	4675	2743	3072	3600	2197	1874	2735	3223	2626	6839	6539	4698	4386	5371	2790	4507	4163	7262	6722	3811	5249	2360	2740	4824	2123	2256	1128	6255	899	1054	611	1063	916	3585	1164	1089	1109	425	7551	4864	4522	4626	7081	3674	3686	3595	2168	4993	4398	1361	6398	3151	2755	2762	1764	7503	7724	4757	1665	2181	4565	1942	4813	6363	2217	2544	1945	2303	2382	5747	1577	5535	1034	4269	994	2367	1970	6282	1027	5113	6357	4265	5937	8317	8228	5315	7425	4976	3252	5428	4363	6738	4735	6275	1330	8074	5554	8707	7152	1775	2893	3123	585	1337	1561	1029	2562	1888	3089	2330	2486	3094	2420	875	993	880	1823	1241	3514	2134	1379	3607	3238	3671	3010	873	2548	562	740	3727	1573	2720	2661	1673	2852	1981	2135	5970	3610	3217	4001	5125	3580	2177	7215	3031	3338	5336	2585	3970	5357	2138	5350	1631	4914	1393	3767	4728	7894	2834	4360	8246	7872	4378	4535	1588	4920	1033	2445	5181	3448	2801	526	3535	5491	1473	1205	4515	2322	556	650	925	717	1368	705	1436	774	3491	3077	602	1246	1671	900	426	2756	1
DDX4	889	994	2095	3144	4133	3743	670	941	1250	5526	5334	9742	10482	9645	1839	9106	8133	7521	3967	4832	5606	5152	3799	3773	2806	2740	1539	4198	4363	1670	13327	4713	1555	3677	2128	5131	8593	11141	1919	9091	1559	11071	848	7916	3614	5112	6214	1159	2599	3323	2902	2194	8196	5407	1215	11175	6106	6978	510	6777	2544	3516	6050	2122	9228	9276	3371	2257	50	10876	11757	8150	710	3978	1858	3976	3860	14392	3910	1954	2906	968	8679	8216	7459	3723	4550	6962	6003	3458	7770	5776	2331	4682	12967	9908	4750	3664	8368	8573	12928	4658	10401	3992	8324	6716	8217	8737	12830	5092	9378	6182	8157	7577	10429	6612	6765	10943	6973	3225	8474	8866	5035	9047	8734	10795	11502	3514	6934	7029	6916	6334	6029	6519	6128	8751	7555	9230	2950	6173	5928	5389	8511	9342	9879	9499	7327	4871	9902	10806	8234	8543	9887	10695	4681	9622	5853	4839	3898	5631	4875	10013	7297	6160	5210	2652	7921	7629	1910	3971	7893	4760	9278	5186	10065	12382	7385	5512	8226	7069	4348	2878	6806	9217	10491	1417	3579	2439	2426	5710	6446	2964	1899	1276	735	2436	581	1929	3910	1539	3245	2956	2218	3835	4365	2270	4437	3720	3561	1
PEX1	890	1008	4897	1143	1984	5932	10817	10291	1006	11797	5771	4455	1602	5566	3351	3416	8476	1345	2839	2971	3251	2307	6457	1781	1968	1744	5730	1964	464	5794	5977	2778	6152	10685	12567	10094	11037	4929	8357	3127	3393	403	2307	2142	1945	0	0	5319	453	2064	2741	891	787	985	8329	494	3184	4023	2386	3049	8194	3140	7612	1124	3263	13675	1258	4324	945	3348	0	631	5339	4211	586	5527	3309	0	722	1936	3181	1999	2631	6528	2377	747	5613	1846	6435	6745	9768	7811	3936	1458	8227	1890	298	6907	6378	0	1494	1782	3659	4963	4248	6761	964	581	0	6799	0	4500	3040	3993	1080	0	2410	0	89	4162	10893	8446	3228	2589	1613	4621	7478	8220	2648	4621	3991	0	4762	810	43	189	142	1225	4663	1030	0	0	5412	3884	0	6754	10098	7100	436	3329	7447	3110	10644	4709	0	9346	7062	1564	3703	4773	0	5328	8620	5639	5627	1464	1940	0	3512	812	5500	6445	517	4054	11492	632	4674	1859	768	10843	8353	7547	3878	7069	0	919	2304	8026	4358	1856	447	7372	806	2160	571	10872	4059	1834	5269	4147	1325	3486	5294	6356	7035	8903	8804	7147	1639	1
CDK16	891	1539	2191	2414	2492	4774	5501	1747	1474	6156	3631	9276	7316	6106	3422	7043	3017	4881	1040	6452	4847	2708	2534	1470	1660	1216	982	1056	1472	661	2371	6810	3170	2907	2132	5721	4658	5831	7333	4508	1636	6968	562	4850	1138	1275	1970	646	3375	745	1567	5248	5737	2947	1969	7541	4588	5567	3999	3614	2665	3315	2463	1302	3924	4114	2678	1797	843	2513	7460	3379	6636	5062	3035	4269	7681	3951	2075	3513	1660	1048	8185	2272	8017	1332	6520	4945	8016	6301	6045	5473	2272	6107	8761	4969	7752	7306	2795	6613	7580	4052	4721	3041	7175	6708	2274	7893	6362	6093	6653	2040	2691	3909	5703	3176	3794	4212	3752	5045	5762	723	4193	5649	5702	10206	7932	4746	6727	6111	4765	2088	6306	2006	2126	3464	3357	0	2356	1129	4906	0	6400	10711	808	3924	6774	1108	4912	5792	4790	3044	7962	8599	4283	4848	3861	3260	9666	3255	3344	6377	3095	7338	6476	3703	6667	4237	8779	4905	4061	6223	10012	2222	4440	5353	2969	3171	1870	8783	3725	4445	3931	3300	7314	2263	2670	6344	6663	1815	1905	4878	1953	2067	1585	3192	778	1705	4537	2881	2558	1097	601	4685	3442	2142	5294	2906	1854	1
CX3CL1	892	617	256	1872	14157	5703	40	66	304	6046	3027	12773	9916	2056	4099	11782	5684	14489	2579	8637	3684	3378	2601	13751	13607	12057	16693	13154	12414	10032	11762	9363	13756	4787	2511	6179	2670	9437	11273	7403	2215	6485	617	1008	9372	8283	4775	13047	9768	4815	11855	5401	10334	9343	5512	10840	10284	4014	11689	4982	3945	5853	7525	5241	10225	9241	3266	9120	13741	6745	11863	13733	1854	1080	2318	1297	1477	13922	4725	1610	8673	5008	1047	721	2152	5697	2770	8079	4348	12329	495	8148	9799	10627	14159	8850	4219	5243	12273	12755	6949	15769	17215	16483	11521	17275	12683	4165	13228	7458	12473	10766	12956	2735	8513	3212	2382	9845	9952	7314	5231	12115	10054	8417	9311	11927	5758	11700	11049	632	8496	11079	2486	9979	10068	8192	8324	8195	4324	5670	8299	9154	1194	10256	6051	4572	5678	11253	2549	2119	4277	13008	4016	5227	5972	2709	1684	9824	10266	11590	14964	8912	2687	6520	7195	7248	10987	7534	941	4119	10983	6401	6515	11486	3606	9210	8196	3222	7334	9437	3264	10572	2223	741	2335	2539	8303	5408	1949	7038	6195	3354	10922	913	719	417	1733	65	1036	347	1562	102	157	6194	6929	6332	7241	5141	378	1
ACTL6A	893	1154	2346	2124	2420	3429	4201	2027	891	836	1788	652	1056	5885	823	1287	2874	1815	3099	1661	5027	1768	2305	6035	4781	4710	2155	3242	3513	2484	2230	7745	4145	4038	4268	2351	3544	5914	2345	3689	2834	7470	1996	1089	327	627	4069	2101	1903	3022	1210	1705	2107	3860	4884	3123	4303	2309	2656	2012	3513	1759	2683	1462	2336	1130	2570	2402	3643	4483	5537	7681	2726	5543	1349	5586	4554	6312	2288	1642	973	1650	2261	7619	2042	1718	1160	2113	6209	1998	7228	4086	925	1303	5466	8123	1582	7244	5620	5615	9942	3740	4662	5449	7212	6706	2699	7525	7981	3888	5776	5089	3425	3567	6680	3949	2136	1707	3244	497	7480	2311	2140	2476	5284	2864	3734	1140	1429	3401	4099	1090	5966	4067	4147	2813	2807	5754	2601	2333	3876	0	5000	2433	1862	6481	5788	3012	6380	5523	6807	3421	6764	4057	3719	3284	7801	2240	3851	2698	4216	4362	2533	4786	4023	1639	2801	4067	4354	3144	9927	6228	5189	5282	829	8289	8515	3241	3523	6634	3455	3585	3982	4499	8931	3324	2477	3170	6912	656	2229	4326	2889	981	1566	3020	1746	1589	257	2342	2132	828	726	4996	4179	1332	2694	2922	3128	1
B3GAT3	894	7562	7990	2196	11129	10450	14747	1190	338	11888	8749	2304	10133	8204	1384	11676	14630	2004	12781	7876	5495	334	13752	10281	13605	14351	4286	14192	5048	9642	13612	6560	7358	12889	13050	8706	10814	9432	7810	8718	14493	9732	9793	5508	349	0	11417	1551	398	3019	7037	3071	4196	13298	12628	2421	9821	10585	1372	9398	10424	7607	13200	7283	8000	4867	8978	13030	11647	10294	8660	3736	6820	13008	7621	2388	3274	8244	987	5977	2152	3477	2060	15708	1712	1488	3525	1442	9387	5288	3311	685	5950	6677	0	6250	4343	5451	8516	0	1850	5118	7161	6443	8989	10663	11370	596	9132	8131	0	2532	4415	8223	10514	14381	9996	1418	5454	16482	11419	1081	13485	6857	9980	583	2504	9849	13764	15424	4690	4654	8035	10980	9889	9055	9877	9531	2782	3378	8147	708	6829	1498	4167	9893	1466	10591	8679	4727	13740	4979	13990	3559	4751	11023	8956	1256	12591	2534	424	564	5793	12128	10510	2787	12094	2645	4826	764	10007	12521	5127	6117	13656	10822	11578	6394	8481	13287	9140	10735	58	11615	3444	759	1883	52	4375	0	0	1473	3052	1716	1541	12672	5557	3979	13807	8019	2413	11783	11264	7702	10411	14756	13621	10524	7372	2
GATA2	895	732	1538	0	4273	2243	2719	1126	1234	2910	855	744	868	1154	160	4969	2646	2286	0	1482	517	796	63	6862	2836	3817	5651	2221	2873	1780	4730	3162	71	1475	1877	4907	3971	2434	4539	2377	325	3508	962	0	185	0	591	2380	1322	1104	2129	1085	7190	6477	147	637	107	104	44	131	651	270	3276	441	4422	351	100	72	1091	1683	4833	6803	418	814	2817	758	465	3694	387	619	274	984	222	3392	166	5323	0	0	167	443	2910	1198	403	321	9511	3448	2400	821	7148	2653	3228	4761	8372	3070	8979	8674	9157	6751	7062	4238	2614	8379	7065	1110	5338	3520	2993	1720	3184	2108	7359	4501	252	1687	4423	5146	9150	2897	5418	1874	724	366	1621	6803	4016	2562	3766	5573	426	1334	4955	38	3218	8848	3582	3728	723	7598	5341	1095	4627	6777	6535	3181	2945	3850	1152	387	4510	354	1739	826	185	5239	4825	478	6612	1749	4356	326	2922	1733	3565	5309	1144	1116	2288	734	1067	3127	1415	2160	1010	2906	2047	1880	423	811	3956	284	216	1516	5181	611	797	2198	1066	1415	1430	1483	0	915	497	2187	2408	0	1239	1651	1751	1
RIF1	896	847	1508	796	601	7525	1253	797	497	6157	14522	9391	10224	16680	4952	10352	15064	4790	7215	11199	15146	14915	3457	16023	10582	13327	11318	11943	12126	12168	9029	15495	4438	14008	9871	10887	13371	1613	16518	2898	12188	14285	2054	2130	3354	3202	6881	8818	1712	6841	378	2036	13039	1439	567	12363	1763	10300	10745	12149	10064	8029	4247	1139	6905	11399	11829	8714	1404	9242	15046	6326	10801	5445	10457	6588	13685	11308	7702	10974	3270	1097	5223	16916	9850	361	4373	3222	6852	13917	12945	12639	2700	10361	6325	16029	16217	12677	14941	5478	5019	2228	3814	14788	7656	10752	3460	12937	2250	10789	6580	11194	12320	10090	16327	8312	13757	9482	5904	3274	17728	13421	5283	4656	3134	13319	2569	12566	6900	15203	9174	5507	4018	6716	8114	8467	9072	5928	2427	9611	7051	2531	10812	2650	14244	13705	14013	11914	14815	14550	14801	12302	17301	7327	2495	17057	4862	7069	8203	7882	7432	14258	10643	8309	16867	3474	13286	7736	5480	6304	7854	12694	4261	5289	8315	13961	14741	14072	11205	1859	11793	1001	15229	16781	9834	12296	3190	16805	16795	3531	6026	13082	9356	1651	888	3103	401	729	3677	4066	710	402	411	9225	11808	3687	11116	6168	574	2
USF2	897	979	1553	1293	6380	737	2628	2591	3097	7317	2498	9668	1898	9026	1965	9204	8791	8481	2002	4900	8145	2035	5412	12103	9077	10500	5362	9950	9464	6000	7395	4509	3959	1484	2063	5173	3272	6781	12529	11692	3212	10345	1072	1913	2813	3568	3452	11236	2703	4468	4682	6858	1446	6575	1854	2807	3304	509	1545	203	1886	1979	2500	2483	5009	51	315	4318	1471	4762	8559	2101	3596	3024	7608	4023	4574	3241	3998	2793	3187	1651	2888	9347	2225	346	401	445	35	520	1766	6077	3399	4749	12812	5753	6368	211	4490	1952	2888	5180	5867	2310	8757	10726	8341	1842	2236	10459	2007	8559	11582	3808	12430	9929	6359	6401	4893	3856	7153	6262	8034	2725	12561	12562	7659	11908	11343	9677	4218	2448	5732	6667	6373	5021	5528	13535	4029	3368	5665	3133	8210	12931	8847	2897	8611	10814	7207	4900	8872	11764	5690	7788	5699	2682	6415	5447	1185	8246	2240	5476	6319	1188	1695	5867	5945	8326	2950	4232	10552	7455	3951	3319	5047	7933	7624	2728	8939	2587	396	2370	4262	3516	9484	4634	3679	11334	9093	2336	2957	5164	5519	957	1000	1181	344	2776	1625	1871	1102	331	197	710	598	667	2034	632	1648	1
SLK	898	756	2328	6996	6876	5236	992	1240	1786	1636	9345	3108	4654	13551	5873	1018	6202	1251	717	382	5061	6799	1052	5965	4453	2676	9740	2992	2564	8190	2074	12514	11805	12475	9654	7871	10004	10443	13170	9827	1063	12020	1030	4836	3144	4098	1710	5442	4415	943	6649	2121	5103	2108	9142	210	11265	4266	3054	3971	5588	4906	1238	1558	2877	3253	6357	4784	6938	5017	12370	6804	8216	7381	2632	8833	10422	8803	10110	10346	4461	1218	3402	8215	4714	8158	11002	6218	4523	11454	7456	9107	4145	5257	10569	6121	9330	12802	2830	7075	11387	6240	9946	9865	9090	2504	10459	8427	3748	4055	6416	557	2803	7795	15068	10332	6794	3729	7948	2971	10123	11979	1300	9784	13177	5114	10081	10038	10499	1424	11038	5658	8343	7917	6843	4885	5256	14620	4311	4329	14073	4692	10857	5304	5031	9179	10348	9849	10156	6982	4101	2945	8611	8071	11252	7733	9158	5000	11672	7905	7272	9477	11304	10146	9378	4360	3682	9469	12895	3590	4880	6825	3192	7782	2980	6798	11543	8390	3495	12896	2182	9889	8253	8495	10914	1962	2830	12211	10297	2912	5309	10431	1060	1268	672	1143	1633	2350	2642	2812	7079	5525	7139	8199	9087	5557	2159	1143	1141	1
FOXC1	899	811	2068	3508	2980	3297	3665	1809	1314	3014	816	971	1428	0	129	2042	3793	2625	286	326	689	379	409	8726	1928	1477	4936	1216	955	5233	1058	6676	6056	921	749	1770	3640	3268	6061	1536	850	5900	513	3111	46	0	975	2280	833	2636	1846	180	1387	7835	2299	2037	678	686	300	313	3074	326	5846	8	6269	354	253	6	3301	3364	6054	8590	359	3188	1188	3720	3364	2950	39	673	746	2556	1410	9537	1874	2324	3055	3062	1926	6389	6629	180	213	186	4219	8972	5828	4350	9929	4510	9905	7834	1940	10738	6774	10286	8490	5786	6527	7391	4468	10304	12383	6586	7849	6628	6547	1084	8087	5061	8099	7737	1230	8618	9342	2671	9060	3968	4376	4421	10406	4756	7467	9637	11683	8059	9193	10689	243	528	9931	397	3981	6768	2381	9378	6831	10021	9110	10531	9231	12564	7793	8594	8228	3876	1387	0	1028	0	247	17	0	1883	1722	39	4709	592	7418	36	4157	6267	8235	6717	2708	8137	3721	574	918	8594	1042	4993	416	5154	1341	1797	96	2351	5864	89	121	1064	930	689	633	1836	1649	1490	1578	1161	3502	3191	1942	3424	2660	1245	1331	2536	1763	1
SMARCD3	900	967	3664	2476	2167	6344	7301	1886	559	6875	2511	282	665	3621	145	338	5798	865	5637	215	1132	1607	8361	10617	5684	8011	8601	5438	5391	12426	10169	11566	4368	7555	7804	7772	8642	2777	10221	3524	4717	11153	4243	4304	455	566	7371	1271	1236	6423	2446	668	5933	4716	1511	2771	567	1076	983	880	6246	2547	7119	1660	10244	617	769	1374	3322	6130	6945	11722	8506	11124	2220	12726	4231	6791	2036	2107	1566	1798	5669	5672	4505	399	5993	4270	3476	12345	9069	6946	965	4619	4863	3044	8671	10356	10567	7945	11924	7401	13625	11703	8610	8271	3334	9451	13127	3694	7640	8732	2669	8389	14525	11478	8440	2264	10512	207	6499	11974	1643	7603	14772	4857	10282	1076	7559	7405	6881	2218	9104	10294	8520	7457	8338	14864	1650	1009	7507	329	11106	2141	8413	11968	8225	10037	10863	11605	6848	2533	5431	13057	8391	8686	5983	2061	11038	1731	4133	5396	1470	10999	10996	1468	6171	10165	11918	642	10573	3488	11130	8101	6015	7016	5585	3012	5175	10097	3086	10174	4634	10310	10608	7237	1489	8612	9120	286	2340	4291	7394	1473	1362	7058	1997	2002	163	5417	2606	2313	2876	4966	5609	3285	5206	6898	1120	1
WNT1	901	796	448	3655	6066	2405	2220	1277	488	708	389	1109	1488	693	188	2868	1862	3094	189	934	375	428	325	243	520	419	4696	449	732	4594	1463	4573	8444	149	78	1113	1378	2345	3818	1706	73	2483	485	3985	214	0	3977	1261	1416	1352	2704	854	7215	7489	2153	978	667	814	503	705	1466	216	3871	688	2048	798	1175	98	1583	311	3623	601	135	3037	843	2950	1669	2989	283	557	790	2007	2823	8093	2570	5291	5273	5278	3527	7242	3226	1360	345	329	4793	5173	1919	2906	5318	6324	6806	9175	11042	7003	10885	9592	4813	5034	7065	10273	6141	3261	5663	995	3246	4332	2895	370	2415	2893	5511	1389	502	3831	7534	2765	1144	2996	3519	936	1550	1837	1447	6146	3309	4513	4909	9682	62	82	7669	0	1416	2739	814	3489	667	7907	2804	1275	3304	6072	4528	5790	6280	3570	1754	37	3377	121	2004	1798	136	3634	3365	69	4999	610	5472	144	872	5013	6139	807	478	6048	936	453	775	2810	614	3755	478	4591	2934	577	79	0	221	80	0	419	3467	393	818	1043	2137	1801	266	374	3723	3508	2694	2313	2504	1808	1381	1612	2217	1
TGM2	902	898	2232	2496	7116	3025	847	435	699	2224	443	1338	3706	1235	2376	3107	1609	1836	2454	4367	668	231	1572	5745	11964	10567	8661	11105	10264	3701	8699	4961	3663	3280	1803	671	472	947	4849	433	898	1620	1052	826	2797	1555	5552	4780	4562	3456	6083	3368	7145	5677	1468	5720	1469	2347	4012	2374	1023	7159	760	2843	765	4408	3616	7980	8806	5663	2956	4576	4702	1776	2828	2242	1213	5516	6968	2652	2254	2975	195	2410	142	5039	4685	2478	199	3034	464	489	8150	5912	6784	1773	1847	1307	5892	3368	952	7450	6503	7883	2350	8548	4138	1987	10984	6465	3013	2734	2212	667	5205	2426	989	1670	3385	6761	2086	3443	370	1538	6663	1285	6619	3432	1651	1938	483	3857	715	3158	2083	1854	1807	4917	8014	1933	2835	3178	2945	2150	3583	1510	2921	5821	3609	780	1843	2253	2644	1722	3694	1042	451	2155	6212	3463	2118	952	1456	2103	2116	2602	5393	3819	1525	3764	4585	3632	3488	2568	1684	3172	8694	2130	2405	6893	56	8035	199	751	1894	2027	3286	480	1143	1694	1192	2213	6740	725	940	1332	1091	1082	1063	1357	2322	2511	2046	2919	2689	1822	1319	2406	5438	1
CCN2	903	871	1127	3715	8474	3075	930	1455	1728	1580	31	516	628	50	377	843	2236	2440	245	1318	50	17	427	10779	1846	1377	7805	1248	1711	7345	1229	4651	7817	705	667	344	603	863	2539	770	190	1076	608	777	84	108	1526	2727	3394	1930	7641	434	7411	8335	3785	3556	4481	1404	231	1811	1951	967	1284	1347	296	2293	1391	1084	3184	6215	4078	3613	662	868	957	732	1036	5572	4159	169	2218	1165	290	2879	180	8555	2156	3155	1450	5441	558	138	478	517	9069	3999	1259	3025	5381	6091	6014	12722	13334	13082	1247	13447	9567	4948	9038	12066	5882	8387	9681	4576	8194	2057	1890	143	9377	8328	2675	11367	213	9202	8246	331	2948	993	839	3682	7840	7713	2474	9987	8831	3219	3865	10671	1193	981	7262	2986	1087	1077	485	4832	3030	5525	3334	5151	2075	9475	4134	4726	4340	1013	234	272	623	875	1905	180	666	1001	827	740	5526	1104	2381	260	2234	2219	3816	2004	135	2926	1497	269	558	3101	95	707	11	1000	390	2129	290	105	300	107	132	197	789	576	1037	1032	2214	1901	881	672	4664	4136	3535	4448	3576	3515	1466	2232	2496	1
RPGRIP1L	904	1080	3339	2002	3034	6258	11399	5026	929	8734	9847	6470	4458	14049	2823	2580	8212	2939	11059	8890	3727	4087	11925	15	0	0	203	0	0	206	24	12217	7605	8711	8158	8165	11175	9070	14823	5360	1375	10132	3660	4717	18	0	792	108	509	8354	1332	225	1669	6694	10784	1843	5973	1105	3527	2139	5950	1415	678	1434	790	2334	2554	617	2040	11	1803	0	3701	4598	9881	6185	2339	78	260	9961	1114	3188	3370	13217	4286	1354	9783	3905	3770	8633	15083	7329	642	590	6072	8849	920	4931	12036	4173	2980	7665	2196	6984	1543	12619	9718	2279	405	7378	3784	8427	11372	6591	12216	2608	4371	992	2524	7052	8768	1124	281	5672	10721	8598	7903	14132	11925	12050	7819	2666	2297	3655	3068	4901	5671	13754	665	25	2300	0	11569	4593	179	3631	10485	1086	5816	6839	10352	10982	4886	4942	3484	10972	10037	0	1248	1541	1778	2199	4749	5441	2299	0	13212	0	13235	179	8	538	5706	44	5022	10225	6	0	0	7624	11993	4123	11411	15570	4121	881	30	7463	4576	629	0	2056	21	1319	510	7472	4931	833	818	3432	1957	1140	1784	6876	7546	12414	11102	8245	5439	1
TOMM20	905	6283	7419	5549	4117	503	2616	1834	3648	5643	10168	7183	5147	7182	11192	2918	6810	539	4890	1715	6927	9390	9004	5143	6098	4046	7197	4577	8629	8966	5081	6487	2942	8523	7125	3751	5568	8786	4320	8372	7798	6390	7808	8730	7319	2594	506	11228	7465	7549	5665	7868	3689	7020	2539	2940	11444	10202	6281	10489	7164	8461	6928	11743	644	8204	11425	11917	2188	10126	893	2955	7871	12056	4218	12079	11417	473	2126	4644	9767	8126	10370	3854	10852	5165	2817	1545	9800	852	8527	9260	6760	2751	6683	1126	4921	4340	3968	136	4981	74	183	179	239	232	143	8223	100	998	201	3581	936	161	422	418	357	1424	293	9887	7156	8180	12893	404	465	2202	6907	2117	3265	1387	159	1237	5424	589	407	649	612	579	11404	5593	251	508	6776	5688	783	2493	879	1576	3240	85	1656	852	1642	515	375	2742	8508	8920	12403	6143	262	4787	4898	9523	6440	5640	42	1869	2977	10724	5644	759	4809	2547	3194	9812	4088	4047	5660	7547	9473	7370	10647	3743	4669	8819	6227	5879	9309	7194	8165	12391	5455	703	8808	636	9239	9021	6672	8433	4733	7724	4378	451	444	8176	1051	166	2994	1
APC2	906	921	486	2510	7529	1895	4252	2498	784	882	4199	3812	4379	7842	2942	10203	6002	2409	704	6183	2051	1350	4580	7069	1890	3678	7418	4503	655	11137	7974	9057	7426	646	3204	2424	1852	5350	5992	1605	3759	4532	3976	8006	1060	208	869	6095	671	1160	2947	824	1134	7630	5971	1009	2302	2404	1952	4766	3524	4437	5508	1360	2981	6795	11197	4039	4721	1991	8242	1232	3365	9108	4169	8653	3619	2929	378	4814	24	2364	3066	9146	4246	1617	4762	3038	4621	4606	7954	7609	864	3264	7662	12431	4362	3407	11235	3807	4503	8727	6755	9798	14707	12531	6064	1759	2119	7435	3713	12446	12994	5918	2292	3929	6246	1612	1349	5778	6801	1959	4418	2343	1451	5882	833	4835	7134	5932	9848	0	4605	1042	1097	2389	2527	2230	1260	50	3792	0	239	7616	0	12336	10110	8336	5713	10061	6182	13373	6729	2142	2874	8548	10985	787	8980	2937	4751	6009	8367	7533	9076	729	8486	1535	4098	680	12221	3526	9802	4247	9633	6743	10510	6379	2627	11403	4039	9134	4620	8244	7806	350	2769	2990	1061	627	352	1623	562	1887	675	2679	5197	570	1027	887	2851	4197	3831	2484	3403	4711	7020	2134	5976	1
MVK	907	8319	8504	1082	6536	3281	9696	10209	1775	11398	10728	13416	8190	2431	10587	6094	5094	2439	8632	3919	5910	7560	6514	5875	1460	8237	6611	3707	1519	7184	1004	423	1412	767	11693	11780	11471	703	420	1937	3	0	5129	0	6375	1215	1618	4890	6541	6131	3449	7178	347	5402	1265	1217	7158	2262	443	6684	7394	9308	4303	6456	1871	4962	6440	10661	932	10635	0	521	1510	0	10127	0	479	0	4454	7018	13094	4976	3264	0	2939	5509	482	545	7077	763	3035	2787	7067	2606	902	531	5448	6886	1470	0	1184	1409	2821	3894	6152	5579	6330	733	206	1327	0	4651	3025	4506	2320	1595	1195	1795	0	13427	7745	1372	7778	1920	1345	1326	8646	13573	4520	8840	2476	982	1972	0	2995	977	1330	956	1803	3253	1420	0	6509	712	2608	6275	4792	6662	2065	5029	9625	3141	7557	1883	1954	383	29	4206	3409	10337	86	6330	10097	5520	2266	9497	2050	0	1228	4931	3739	5514	3163	7643	406	4506	10898	2574	1773	2391	7493	224	11676	0	9928	3422	8102	11792	1313	11535	1829	13796	5826	4482	1124	11564	8077	6024	12055	7651	1477	9868	9482	3866	2072	9251	4323	2957	10360	1
COMT	908	669	2352	829	602	1039	4036	3346	1317	7199	6670	4904	4194	4482	1883	5636	1772	1340	4824	4245	3734	952	2623	3204	1214	2454	2543	1283	599	2779	1361	1615	454	4791	2085	5951	6702	3594	4811	3670	3556	2800	1346	2697	524	159	714	3891	322	4341	795	594	1489	3776	666	1508	2594	2767	387	4182	2569	1142	6893	657	1590	4815	4788	6632	2193	1277	618	905	658	3561	536	2582	1497	390	626	4848	6804	1485	569	5134	371	735	2056	730	5552	2115	1438	3300	2365	2307	1755	2242	787	2343	1003	345	747	1308	893	4119	1536	5796	3099	879	947	4047	328	2845	3158	236	2841	1950	613	1487	2324	3180	1063	5287	7448	637	1773	11549	696	6316	9647	1081	121	522	568	3557	3923	709	884	4462	4032	1122	1927	446	5240	10651	2940	1399	10	8062	851	160	1202	3350	1555	1702	1766	2214	2529	1308	977	5813	1283	3517	2329	1579	2376	993	1436	1440	2009	174	9998	488	4175	6478	2432	2537	3339	1170	698	106	6384	4422	2122	2587	6316	114	1317	4424	2419	2554	630	2741	592	1622	515	3542	4273	1262	4057	2536	452	378	1417	1062	1585	6983	3798	891	338	1
DCAF1	909	1628	7608	1927	509	6026	5190	5602	2551	2431	6321	7292	10370	1881	8416	5059	11685	12017	7687	11650	10753	7757	4373	6058	9219	9242	4252	11160	1874	667	8083	13849	1701	10911	8904	11167	12375	9232	11905	7192	5712	10336	1805	1624	2344	2301	11595	6973	1467	5794	1880	8143	7035	733	8066	11493	9284	10535	208	7464	5863	1405	8467	2540	8945	9867	8095	5137	1067	5096	13804	3879	8070	1814	8593	1446	7357	14501	2868	8587	2932	1530	15197	3746	13334	489	5891	2531	8310	9419	10444	10316	3561	6620	11719	14566	1548	9082	11322	9967	14989	8719	11413	6163	7737	10155	1975	12048	9282	4440	9675	9241	9497	6542	11008	784	7945	9170	5466	3880	15495	5423	482	2206	5983	12709	9754	11860	6274	7350	8212	3200	11275	10795	6496	8811	6873	7344	6107	8126	1951	2636	45	6355	7931	12232	13861	5309	11433	7859	12328	10005	13038	12912	1688	10603	754	3811	12594	8821	6559	12021	5211	10922	14137	5172	5510	3588	13402	4332	1420	769	4715	2739	14306	6851	10098	9157	5312	4395	2976	2080	11915	8684	13691	9616	2767	8256	10016	3397	5300	4254	6558	1783	1298	3562	1024	3419	774	7185	1516	2714	4827	7893	8183	1731	8339	3238	977	2
PRKACA	910	558	2826	5776	5219	5556	4325	4008	2893	965	3306	841	1215	6503	4822	665	311	937	561	3386	3201	3076	2185	586	398	288	4478	322	369	1996	0	2164	8486	4365	6836	4053	3610	2867	6113	764	447	2913	700	1453	1674	0	687	4024	3020	301	1359	4855	5961	7146	1433	1525	1034	1001	261	912	2275	4966	869	924	1598	772	966	1852	8006	273	5544	1670	6399	4402	1211	3892	4192	3098	3608	6499	877	565	2487	6547	2351	7266	5159	4672	2405	4764	6390	4318	3228	3590	9605	3405	4245	5549	1084	1489	2368	1786	2447	5939	5170	5608	4343	2084	5282	3810	1586	1128	1734	2241	3207	1571	2833	1643	2264	1849	1790	2710	3158	912	4278	6388	8704	2662	2258	6141	2807	470	7883	2285	1693	2987	2825	4230	1261	1185	3175	105	9340	2166	1483	4456	6750	4650	9246	5238	873	1647	2609	1319	3033	6591	4958	2480	5144	3915	4741	5428	5640	5220	5680	5407	3847	794	2734	2091	1257	150	2116	6702	3726	652	1303	2745	779	4322	5355	5475	4149	6941	4410	2295	0	5351	6193	1478	934	1139	1274	1561	707	549	2211	2279	2921	3965	5514	4569	2859	495	728	6308	7047	861	922	1
HELB	911	2329	339	2116	955	4334	1938	1068	956	9943	10674	13347	13055	3604	4559	11714	3441	10383	8242	10227	8848	11121	6505	4944	3665	4056	9258	5013	5431	11625	6974	10517	1289	13987	11293	12145	11379	9515	12831	3886	10892	6105	1824	2122	9716	7538	8744	5496	2079	13112	1179	3427	9669	580	2856	11574	2925	8725	8079	9137	7726	2819	1432	2962	3496	5242	11813	11060	1173	7164	5382	2784	12986	3494	3672	4430	10750	4625	1597	4939	3275	2201	7709	6169	6651	419	2209	2389	1088	9115	5658	8669	3774	6705	2118	2409	1434	4639	8850	3243	3428	2154	5820	5716	4808	6826	698	2179	5184	5678	3348	8210	7485	9331	12636	5033	10653	7974	6262	4849	8704	5793	6787	4197	11618	6243	2947	8725	4100	8831	5402	7028	8942	6711	7272	3867	4003	11177	7834	1813	2719	7438	2432	13473	10467	7574	1312	2316	9279	5863	8292	6393	9788	10341	1947	8351	5251	8377	3549	13934	5663	12187	4844	3214	2841	11070	4189	9598	10490	8132	6933	5837	2535	2234	2197	5388	5900	5191	3268	2085	4019	429	12449	9181	11341	8198	6752	4472	2395	4245	5428	13828	2684	748	1631	2798	647	2145	3049	421	2364	348	708	4623	5534	1092	5343	5339	501	1
GJB2	912	3867	8123	1048	13508	5707	9832	9929	1834	175	6012	507	1038	4392	869	10027	321	1572	1096	1549	1037	8203	9242	8285	5996	4006	7523	4256	2965	7143	2044	108	2338	0	2	51	78	0	608	0	697	0	229	1714	194	777	1713	2090	5816	9300	10837	450	6701	7645	8021	3685	716	1613	2206	1134	5206	1531	6066	3569	5044	551	2109	1737	10071	11679	1544	428	1641	840	3777	834	1039	2139	1567	3232	13227	9173	3355	199	2365	8056	526	1131	337	3055	5693	515	830	0	11647	581	5854	6748	10872	2962	8275	4993	10385	6649	6515	9857	2660	4571	2790	13358	2800	11024	8848	6366	1900	206	10501	5054	3031	13020	1612	8964	3181	2597	1491	5813	2240	6930	929	3480	12820	6941	76	1031	1644	520	698	10919	7955	3794	1965	1530	1541	3766	5983	6077	7536	4494	109	3414	2263	9293	845	6413	1232	3052	182	1999	1673	4228	407	4744	6855	1271	1003	2171	1012	751	4351	1514	10342	6765	1402	3756	3287	360	8912	4049	1855	2514	4130	138	8900	6262	410	4326	1080	149	5279	3355	1402	1362	1003	2812	727	5532	6530	5436	4863	2693	1373	11722	9104	8464	8728	5151	5390	5415	5597	1
CYP19A1	913	993	958	3225	3228	1744	1304	1587	1058	5540	1354	6528	3262	5572	2801	3616	5433	4572	3256	5610	1735	2260	1328	7889	3958	7265	669	5090	5075	835	2081	1324	2437	1626	2616	3321	4713	1333	2027	3519	693	1176	723	2921	2995	819	2874	2813	3871	5167	3648	1682	7748	8460	19	2685	899	215	0	1168	1505	77	1502	906	5	1309	1265	609	0	903	719	5139	1402	2258	1630	2683	3589	1057	7948	2374	1645	1562	1556	3997	1319	1256	9473	3311	3061	6118	1266	1613	3194	1993	3770	4279	442	3137	3673	1747	1102	4292	5319	4880	6049	8122	5298	776	1652	7273	1592	7094	5722	2609	3516	2721	1935	3348	2649	6550	5028	3797	6098	3120	3290	9148	3280	8684	9479	1072	2776	3184	3525	1549	2696	2491	2777	3413	2163	1677	4021	2941	3148	8058	3899	2895	1379	8290	4514	2692	3642	5696	3967	1971	2589	2288	1278	2379	1329	2938	1415	5303	2607	683	617	1727	2138	2290	2981	1450	7293	30	1836	3362	3713	1647	3836	2020	2292	4544	1225	7269	2686	3085	4200	1129	1610	2820	878	1135	901	4826	8941	472	810	831	1551	1325	957	811	2834	2207	1061	1990	2263	2295	1658	1535	1473	1
PRKCZ	914	473	468	1200	4410	2037	219	252	208	5136	1459	2209	2169	4279	1268	1885	2385	1901	331	7318	1763	1098	873	5151	5875	6549	2542	7281	7153	642	1874	3032	3377	1145	2079	3840	2567	2387	5996	2045	166	2672	441	638	2528	1644	1178	1486	4520	233	3902	7544	6280	4877	7586	2912	4605	1234	2986	1058	1503	5843	2423	1224	3306	1007	1377	7771	7374	6289	2474	2688	6428	1404	1935	972	2236	3097	3615	3141	547	503	966	2209	856	3151	3085	4457	1830	6821	943	3202	4660	2713	1693	9975	4289	4261	2860	4418	7385	6307	5524	7417	8245	7482	8677	7211	6052	2999	4232	1133	4829	1415	5813	4298	2146	2466	2923	3322	1402	7420	1308	2920	5606	5653	2133	3065	1678	913	2661	1635	4208	2019	1366	2918	3472	6727	1863	1120	7102	1504	1904	7915	846	4958	2596	7016	4795	3193	816	5177	1876	3897	3703	1944	2237	3075	941	5422	3553	6083	6584	2017	1749	3455	7792	3316	2031	4125	2535	3195	3035	5828	1141	3211	8512	2690	2561	7774	2228	9045	1599	2407	8191	1977	2695	8422	5343	1881	3033	2405	7443	926	911	152	1325	348	373	516	1085	90	93	2491	2371	3489	1494	1817	662	1
CCNT1	915	1817	4127	3625	1939	1260	5428	3976	2637	7230	5892	6973	5981	10586	2670	6128	2575	10751	5119	8880	9233	2129	7770	7958	8622	12949	9953	11261	11996	12811	9075	13191	4424	9183	7067	10798	12390	7026	6253	8754	10378	12348	3082	2892	2364	2371	6642	11044	2586	952	654	6896	2300	812	4060	8135	9880	5371	2810	6271	935	6581	4580	2372	7656	4931	5464	9802	5001	5711	12467	7240	10044	5307	8902	6182	8010	8902	2903	7223	3174	1057	6516	8115	6545	1927	4079	5286	7652	10596	6844	11063	9097	12227	12014	11162	8991	5758	10540	10450	12303	9455	10309	9338	9958	7525	8185	9739	8364	8590	11115	8783	11920	4600	8311	8836	3634	7373	5627	368	3493	5336	2521	8443	8993	4399	8658	9502	4524	2049	8001	4476	8041	8823	4418	6657	5909	10530	3989	7688	7821	681	4101	6091	4471	1662	8904	2578	11548	2369	9530	12313	2874	11625	6831	6651	6126	5127	5130	7443	454	5426	2763	11252	9905	7026	9175	5615	1858	4800	7650	5541	9272	5927	7620	13476	10452	7825	10616	4750	144	2840	2747	6549	13588	8637	2800	11024	9339	2089	3641	9814	6857	1367	1258	1727	4451	3675	3132	6664	3577	1139	2404	2733	2495	5067	5786	708	1656	1
HERC2	916	1213	3720	1009	2891	6244	4770	2996	875	4353	7254	2359	2279	12304	4508	883	6275	3230	4097	8687	5886	6321	3839	6265	1464	695	2776	796	718	4161	7625	9513	2014	4223	2567	1879	4175	7416	11035	2576	3664	6651	539	2066	3617	659	2266	4725	679	4811	783	1283	492	1215	6836	216	1654	4205	1160	7218	3732	312	7948	1317	3512	9626	8013	8005	5122	908	8165	1952	3850	1788	8549	1822	5711	4533	1952	8249	3143	1404	1682	2753	1692	972	3270	2233	6670	8288	12074	7315	5923	3505	4198	8360	2322	2581	4017	3738	3557	5539	9360	9135	4706	8156	8774	1892	1561	5008	3778	5797	5112	2304	2347	7313	3528	888	3714	922	8545	5869	5394	2593	2925	5241	6208	3505	7908	9205	3994	0	8024	5077	3809	4351	4559	3139	5475	3977	6755	0	6353	3266	2669	8640	10067	5741	9083	1412	10423	5837	10424	4438	6227	10707	2680	2400	90	7884	1690	7187	5025	50	34	3116	10630	2171	12027	1296	1036	3876	6156	2638	2996	10549	2373	2012	1689	1818	7112	1021	12119	6427	1245	1495	2817	10097	7879	3291	1213	7333	1127	1992	805	6132	266	1526	7088	4255	901	892	1005	6132	7032	6830	6027	2700	687	1
IL6R	917	695	2552	593	129	5669	1215	5155	2738	5154	1140	10016	1911	4137	5914	9487	6550	6417	1206	8458	3760	2764	2786	13691	14157	15442	16646	14436	14351	3940	12510	8004	6934	4680	3253	2435	3551	5137	11829	7362	1341	4820	765	0	8070	5091	2969	8593	1403	896	5471	2757	9970	6007	6306	4396	6077	576	6636	1423	903	2399	4289	1147	5212	5408	635	4450	5741	3550	6750	10734	3599	170	5423	179	1398	2510	63	5213	3188	738	1933	439	1930	522	2061	1624	1490	10538	1413	6485	9102	8777	14790	4214	3471	477	7756	7643	7406	9586	8523	15605	11195	16061	8720	5544	9724	13691	7081	9282	11916	6793	9616	7352	6735	6334	12425	13302	8333	12778	3284	8256	10011	11888	8202	13637	11893	2896	10354	8639	4585	13618	12352	9616	10581	8650	7837	2205	7859	6269	1294	13131	9497	9150	4559	11338	6134	2704	7033	11840	10043	2880	6704	1039	616	6194	6903	7461	9388	4317	4838	4452	4112	3858	11316	12130	1663	3084	9247	6134	6308	11817	9976	8410	8036	7029	9203	931	1312	1763	3155	188	3685	1808	3022	4288	781	687	3569	11543	13291	2608	1161	1600	3185	3508	3400	1890	640	4311	3879	7638	8407	2390	3564	2462	381	1
UBE2A	918	1184	643	984	629	5921	1324	1323	1366	6372	7178	3717	6420	9637	6897	2312	7073	3646	5802	5777	7159	3637	3489	2497	4662	2493	5667	2942	893	8463	4082	6576	2442	3857	4060	5209	8773	13062	3445	9635	6706	8156	1588	2787	1974	311	626	6698	1346	5684	1100	4442	4261	311	3016	3188	7005	7515	1995	9562	2578	1900	1319	1557	682	9298	9405	8869	2873	1881	4193	8401	6965	4514	5747	4427	4996	2851	1898	8327	2108	1257	6549	888	6455	539	4923	2044	5624	3615	3798	6567	4599	4961	7879	9644	2640	3612	6879	2900	3809	3687	3328	3559	4836	4992	1292	6439	2317	2386	2910	2022	3844	4135	3729	753	2312	1314	1742	508	8634	3323	4082	1826	2892	6861	4286	5417	2513	3417	4368	0	8520	1485	1004	3535	2593	3702	5961	1621	1804	0	1971	2618	2206	5080	8078	2369	9371	4907	7122	4276	5798	3314	1292	10876	8482	1468	5659	4985	1393	8464	5844	7231	6385	2273	6887	1688	5340	3093	9539	3100	6514	6062	7410	7813	7789	8784	3492	9752	6055	5587	10114	5975	7477	668	736	7738	6843	2093	1802	7373	1056	1436	671	666	800	1165	1740	787	1096	1110	1247	6414	6938	3901	5971	1914	832	1
PTPRC	919	1054	1047	553	4642	2633	887	1477	1304	693	446	1291	1196	2731	870	1388	3248	2252	278	1717	616	860	204	6988	6282	7044	6171	5366	4508	319	4406	4589	4168	749	692	588	455	1098	2394	762	453	897	629	0	1924	441	176	2412	4943	1227	5931	1636	4478	5885	966	2165	1285	379	604	210	2072	695	1613	1422	1732	1183	201	1249	4179	2053	1659	2702	619	30	1053	34	160	1527	3136	924	1639	864	144	221	117	6656	241	586	210	1896	768	936	1869	1560	5761	3018	1686	1592	4150	2919	1193	8971	8604	6922	7559	8153	4743	2481	5972	6971	2754	1134	2711	794	2457	1685	1350	2426	6052	4867	2373	9617	361	4078	2547	3947	4670	2354	3298	509	3567	1165	4747	6000	4551	1450	2113	3477	1389	1731	3046	638	798	3426	4013	3867	1851	6472	5780	760	1446	2256	3415	2963	2474	154	140	1815	2302	2947	6656	1110	1077	1621	1523	1722	3007	2872	641	1045	1543	3528	4526	2221	1232	3071	3842	1164	956	292	767	645	829	317	1672	1475	1726	1019	245	892	728	2757	6427	867	1026	1558	2190	1773	1222	602	644	3173	1884	2764	4208	217	1391	2294	1904	1
DDX58	920	1271	728	860	619	3819	1740	768	667	5717	7608	2034	7348	2907	4057	10382	8517	3517	3512	6699	5953	6917	1262	5650	11542	11021	10568	11264	11519	3786	9303	7489	3545	212	911	308	190	5875	3861	122	3413	8449	644	57	5867	2346	4968	8264	2378	4451	2148	3860	7681	1010	490	9242	10449	2852	2110	3566	6292	9059	2303	673	1351	4771	4003	2688	3383	8159	10553	3360	7531	219	2832	334	2392	7742	4086	8486	864	1116	5601	47	4764	511	1455	1353	3809	12689	3586	6983	8976	11334	12971	7172	5156	6719	8052	4952	8720	3140	4227	6933	7620	10613	1276	4682	7718	8281	4828	5068	7980	2054	2966	1498	1603	7918	5561	2244	2670	7137	1820	1766	1518	11530	11189	8921	4704	1261	2818	4347	7363	6973	3128	3093	3341	2292	7475	3332	1583	3383	93	9168	7680	6556	7257	5143	5213	2328	2850	8136	6605	998	1542	1663	590	0	4529	11196	4633	9270	0	3362	2259	6306	4810	10174	1293	9136	9300	7832	9596	2573	6823	10948	6974	4729	8513	3148	5405	2094	5151	153	9438	1189	4336	4209	4080	3201	2953	3073	10350	1565	972	1543	1513	904	1499	951	926	347	544	3892	4971	70	3580	3343	458	1
POLE3	921	2305	163	2024	250	5874	2485	2366	2776	14571	14377	15944	12827	15508	12066	9614	14773	9432	11795	5144	11276	12222	5858	8843	8644	10009	8723	11130	11809	12766	13562	13645	1252	13003	12758	15021	15061	11008	5250	9063	12728	15540	2162	1290	4772	5306	3535	11279	2206	10119	714	5824	10758	944	125	12775	8317	3295	6130	3461	3634	8875	747	953	2279	1703	14154	7361	3352	14300	4676	5387	15009	14295	7946	13170	16027	3585	4973	10134	6591	2514	13058	13194	13650	597	4130	4593	13493	8345	13104	14720	1764	13465	8809	4461	13379	7322	3421	8218	15317	6325	4463	9185	9529	8161	2852	14172	5258	8477	8542	3206	2002	12748	9761	4099	11092	6678	8943	2867	15867	7684	4159	13056	10170	14508	14951	10801	12335	12493	12489	10090	14560	9435	12954	11029	11448	10822	9180	12091	3432	5654	8209	15533	8738	14773	5831	3713	14653	11549	8792	2152	16022	14632	4547	14199	13097	9796	14993	13721	6701	14647	8275	15093	14466	10464	12095	9272	8357	14431	7881	13979	15071	4791	13357	15356	14037	11410	14741	8120	6155	1897	15388	14125	16859	7279	3964	15595	13856	5267	6984	12956	6474	888	3429	3468	1995	1819	3865	179	1996	1554	1709	6492	4102	5049	9985	7052	277	2
NFYA	922	968	6024	875	4604	1235	3661	1419	2692	8716	7808	7912	7733	3257	1503	11807	8774	3524	3649	3127	6416	8523	3963	10959	1858	11736	10724	11965	13443	12913	714	8823	2978	1424	5011	10666	12255	8521	8000	11420	6207	2619	4444	2423	1852	3710	9283	11241	1724	5393	937	4712	5616	558	4194	5986	5356	2095	871	462	1301	4505	1219	1672	4014	519	318	3870	5549	9363	10612	10736	6917	9381	7640	9223	12386	7668	3359	4265	186	1403	6241	4952	6627	603	4463	1584	7280	6665	9551	3467	1980	6354	7723	8598	7222	1824	8935	5685	12894	3304	1554	7249	2059	7471	8502	13343	5845	2446	5959	11719	10925	1508	11731	5874	4514	4768	4777	3673	1257	7744	692	4013	5574	8649	9326	9832	9213	7361	1326	4567	6825	4019	6039	8335	7152	10936	3635	3483	3153	2895	6952	8835	6245	8423	4860	8948	8308	2702	1244	6939	2988	2937	3813	3825	7189	4952	11603	5892	2221	5997	1184	11970	10892	3628	7369	7699	9748	2431	10380	4740	7370	7435	12085	10620	8833	6382	6881	9151	3791	4868	12077	8078	3161	8208	1877	3547	8689	3695	2550	11470	7578	1023	1016	3920	577	634	2806	6256	869	428	300	1050	1472	822	908	1001	1216	1
TRIP13	923	0	712	575	362	5659	2016	725	835	5872	7897	6868	6698	6763	10242	7548	7806	6266	3833	6634	5180	10181	2174	5296	1007	1422	1667	1627	1131	1167	3531	4748	5130	9595	8091	9182	5757	3530	6907	4406	6169	5155	603	1894	1970	0	3602	3248	907	8103	0	973	2054	1013	2499	5705	1954	8363	2096	8997	6773	6336	5668	1516	2584	10001	10779	9349	139	11977	1273	2797	7699	4532	4459	4093	5899	1823	6854	2814	10056	1294	7925	3550	7964	210	4488	1227	6955	3402	6007	6736	3675	4655	2752	7192	8535	7685	7547	3099	5681	2882	1794	3696	4936	4890	1550	6781	1314	7661	3217	7662	8279	9260	9097	1045	4095	3434	1586	7273	10549	293	2822	4202	7961	5490	10259	3512	6462	5948	6565	0	9850	2056	1555	3833	3933	6529	2028	1516	2236	1443	1368	8075	4784	9527	6695	181	8764	11552	10348	8357	10514	8310	1547	10950	1499	3847	6658	4776	1733	10448	7682	5100	4809	10518	2407	6415	8216	3049	9470	3853	8936	2929	5891	7005	8019	7768	5027	2771	7087	1463	10237	7512	9230	7664	1096	8823	8856	5033	3405	5229	1332	983	0	1847	204	561	1663	1130	630	389	610	6225	6832	1451	8041	7386	288	1
ELOC	924	804	3177	1928	2170	100	93	2218	3007	4537	5140	7972	7848	9850	7157	3955	9812	4857	3908	5805	7385	7035	2112	3327	2867	5902	5027	3545	8794	5060	3675	13038	3622	7403	5239	10053	9377	14043	4962	11741	4170	11399	3007	3129	4648	6548	10819	6952	1847	3596	1072	8851	6166	1207	6657	7534	10500	7678	5906	9425	1470	2861	6909	2350	8092	8933	9536	6765	11644	4470	8986	3403	7612	7098	2007	7130	8009	9526	5172	7186	2603	1898	6833	3088	7442	2057	1928	3048	50	4009	5622	8432	5218	11424	8864	3544	9563	5897	4771	5443	12435	2665	1227	2826	2705	1740	4759	10485	9595	2141	5666	3650	5709	6798	8386	8120	7920	9474	5715	2456	5636	5828	3567	5557	6581	5665	10966	9157	5136	4376	8658	6402	9086	9456	8701	9225	6990	5579	5455	7332	4989	4476	3524	7418	3764	8164	7023	5624	10629	6592	3589	6187	4544	5001	3851	7896	7154	9641	6699	10920	2376	9967	7671	3717	3075	9601	3286	9075	3142	7684	606	671	8799	4700	1489	3102	7731	2266	3763	10284	3691	3960	7960	5539	7340	6234	3322	11093	8808	5146	7346	5248	7499	589	1033	74	5271	3963	193	3705	1797	3159	2767	106	123	7323	31	90	3673	1
TNNI3K	925	10669	4988	8965	1264	10046	11894	11967	10052	1729	7188	0	90	3211	126	58	1793	0	4561	0	7619	6466	7863	1130	9025	3988	6181	6602	6944	7648	7040	9093	10745	7674	6173	6660	9222	12228	11991	7947	8043	12234	7078	9764	8307	4436	9494	5800	3637	4777	6157	4097	6747	12538	10665	1294	9335	8504	8901	7441	9245	11595	9757	7140	11917	7225	7189	6683	12565	297	7944	6886	9307	10315	8298	10181	10553	9275	10836	1465	10706	4474	9967	8358	12346	2177	13574	5121	3168	8404	5576	13384	3332	6344	3339	8319	10768	3286	6491	7825	11155	7629	11490	11165	7915	9354	11415	7527	14960	5890	8088	3170	2781	10926	7937	9769	9331	3179	8701	6759	6441	2558	11620	12181	9558	3163	6150	403	387	10562	12762	7577	6182	9624	4434	6448	7109	6125	11611	13275	10722	7389	13097	636	9807	10071	9064	4211	7736	10610	10655	2881	7660	9999	10543	11171	6298	6903	11274	10879	12210	12500	8009	10509	9868	5440	10050	7898	15664	2975	11286	2929	11441	3814	6654	7647	9794	7625	5698	8643	7034	6682	4694	10519	12173	12015	5274	7722	9504	6171	9263	2331	5572	1163	7216	3934	3577	9531	8637	4913	9061	2048	10628	8889	10504	5339	9512	2581	3255	2
ASH2L	926	800	6297	4312	1334	307	5680	3561	3115	7352	1570	4123	7741	10603	4116	1826	11291	4757	5496	4781	1672	2509	3723	8820	5687	6563	9653	7559	9254	12684	10195	12103	1497	4786	7325	10145	11378	7213	3298	6895	7020	10489	6080	2263	787	1109	1562	3795	2367	5862	536	2463	9445	4677	4333	603	8519	9174	2953	8611	178	3948	5792	482	8847	5594	8742	2716	5814	8613	10238	5098	8009	8810	5565	8716	1441	11068	4614	7109	202	3891	3831	10607	7617	2427	4907	5881	7367	10074	1391	4510	402	6090	5886	4484	8890	8415	7470	6637	6555	3852	3981	6114	7201	2421	7360	3031	11662	8975	7569	7394	5960	3028	2138	14012	6494	4889	4597	106	12286	7327	920	3136	3794	9124	8256	2798	5399	5406	1625	1309	9306	3100	5898	10830	11143	1218	905	8185	9696	441	9769	6332	10660	11975	8924	7441	3942	9503	8110	6544	11813	1674	8068	9159	7135	2097	7397	598	7555	7700	4209	11225	12917	1814	7482	8954	8147	802	4044	8894	9692	2846	5755	12069	9209	5118	8758	9436	211	8513	4532	9686	12563	5858	2798	12375	9830	1307	3082	6840	5477	737	887	197	2892	2048	3151	4867	3384	2871	3908	448	524	2526	5816	122	4228	1
ABL2	927	565	1180	1932	2124	3164	761	285	266	4122	1914	4686	4216	7347	945	9327	3290	1015	241	8223	1559	1688	1711	5444	1734	6120	8285	3623	8162	9720	2358	7732	6466	8391	6833	673	1560	7330	8396	5139	289	8842	877	2426	2952	2382	191	8372	6787	250	4231	9635	5919	1919	6834	10360	8846	7529	4321	7353	3237	1069	6317	552	3642	7403	8665	2937	12111	5652	9949	11372	5340	4490	4718	4434	11405	11072	7074	2516	2161	324	1829	972	1695	2271	3632	2825	675	8332	5390	8845	5121	2865	6627	10806	5113	6448	6593	8807	9768	9768	10754	10965	10289	9253	10052	7523	2526	6277	9092	5863	6548	1239	7772	8920	1839	2485	4071	1895	2439	3070	1862	4458	8103	3488	228	2394	8349	2129	4277	2342	5899	4602	3671	3019	3329	7270	4759	4437	8547	2190	4512	3233	1691	492	1365	5188	7196	767	1945	7135	7695	7280	5380	7466	4048	3000	6793	7615	10871	9233	1922	7518	7089	3447	12127	7178	7120	1913	9956	5071	4658	7791	1244	6570	9276	3674	3463	5885	3277	9521	1226	2535	1990	1963	2700	7795	7356	2752	4006	2465	8938	1592	579	894	1502	196	1584	1707	2010	1335	1714	3567	6714	961	3882	3120	759	1
MUC1	928	888	1227	2172	5483	2913	1171	1365	1544	468	2167	1806	4743	6141	1087	7621	4710	5032	1443	4978	1808	1794	1539	6721	6963	699	13014	300	194	2117	12232	3241	7928	1905	746	162	341	862	4286	553	1656	1571	619	595	3878	153	787	1105	4435	498	3564	3542	8028	7464	5892	2465	1268	838	1579	536	2501	3766	2735	2058	3221	954	788	3494	7876	7522	2359	1535	1296	897	1672	1093	294	2645	3153	1116	826	890	821	1538	1001	4363	2801	4080	4343	5360	1345	453	4331	5077	362	9943	3875	4219	8245	1718	3642	2854	5995	9893	12146	6626	10666	2181	4693	10109	2569	9618	11087	6765	10337	8939	8777	4972	7003	8317	6624	9169	3420	7633	8323	4186	3908	8095	6092	4933	7730	823	2890	8962	9723	5583	8339	8867	5809	3301	4680	351	2497	8969	5822	3369	1182	7894	5575	5760	6671	11291	6185	4580	7241	1589	781	4460	9375	6588	7955	975	4568	4528	3977	3240	7840	2304	94	74	88	5805	7396	2068	209	316	0	0	0	318	2071	301	1594	1141	1238	2749	4298	4258	3163	3340	1017	3196	10624	871	1275	561	1043	1314	1204	499	1861	2459	1137	4018	5048	1584	1165	1697	3526	1
GGN	929	4171	3654	4899	1221	1077	6737	9445	7760	11102	2599	7198	3509	11442	9935	3614	6238	8764	11777	3299	13315	5781	10142	12419	13457	14847	2745	9697	13347	1651	6123	326	10002	9777	10312	9339	10758	2325	13478	7896	12382	2486	1445	10768	13853	6617	13828	1025	7180	13376	3039	11097	14587	2717	8315	6778	10381	4246	1850	7331	10073	5467	6981	3225	10227	5862	7736	12759	12850	6931	14029	12632	6124	14170	6610	14663	12826	8770	10415	12066	14701	942	7251	13209	7918	356	9399	1689	8318	12690	3722	9700	12411	13941	8492	2643	7281	3422	3964	6797	7511	5647	4936	4952	8087	2111	10643	7188	7430	10683	6395	2278	1820	3203	12023	7925	8636	10208	9827	10321	9678	14243	13557	5750	8705	12102	5075	6927	4886	11643	10764	11338	3718	7902	8512	5797	7344	11304	6445	13234	15869	9315	12456	7492	10130	10711	2525	11330	5076	3531	11473	1911	257	7068	10568	3344	10704	5102	10252	13247	11657	12435	7115	4244	3720	12028	6583	9675	12645	6018	11172	2235	12148	9872	13616	10703	14035	9167	12059	12695	12998	13208	5686	4463	12210	10970	10438	348	9737	13016	6296	16272	3840	3318	2100	6966	4161	6572	7086	4242	1908	5150	6896	994	1562	8700	9605	914	393	2
PAX5	930	0	1898	0	5710	1021	1960	651	857	3933	3674	2920	6184	4458	527	9109	7278	3570	1519	575	5048	1420	1636	8844	2556	2628	6891	3557	4022	649	6565	7275	1398	642	604	6667	7183	2530	7549	1428	1518	9427	1489	271	392	369	3352	4346	1437	2644	3872	1132	9390	2937	5513	2507	671	1267	1206	718	333	662	7578	1067	9657	1395	602	420	4247	3807	4946	8896	2788	528	4371	325	3302	5378	352	3695	832	1830	820	1958	1010	5302	811	996	697	4392	6332	2262	395	802	9593	7848	3010	1467	3571	6846	5307	13021	14662	11956	11904	11727	8948	3732	12912	10072	6200	4692	9020	2430	9887	8232	5565	1211	2893	1708	8172	6734	568	3946	7338	5704	9355	7698	5274	3045	2314	4515	7536	6538	4921	4643	5630	10003	436	781	8443	970	5331	8020	4555	10494	4210	8150	9530	2643	8411	8204	7626	8857	5783	4070	2017	651	3385	508	2168	1790	986	5461	5090	620	8685	3666	5615	527	7695	5690	4771	5735	3676	3015	5095	2009	2625	1053	1323	1977	2526	4272	5599	4458	548	3178	2112	526	703	1480	3633	574	959	976	735	520	632	1045	0	1015	596	1135	2243	94	1042	832	2802	1
RBBP7	931	642	952	1008	493	4251	1771	1031	687	6103	6966	5250	5909	8780	5900	6967	8730	5817	4329	6703	9115	3686	6089	3613	3644	2789	7933	5736	6642	12158	5324	6955	2165	5095	5593	4343	5839	8237	3964	6000	7103	11897	1295	2646	526	600	6909	6869	707	3198	351	1448	8925	1140	2186	3631	2976	5472	1767	1832	2293	2650	4554	447	6974	1048	6520	2767	4088	3572	12736	8295	4976	8002	5156	6900	10913	11938	404	6078	32	1783	8578	9473	9465	598	2698	1696	7725	5211	5655	8668	1247	5896	12975	9313	5205	5569	8321	8220	14040	5301	9015	7153	8208	2625	4436	9588	11378	4927	8451	8756	10133	8492	8396	7049	5633	8221	6903	648	12044	8139	2596	7355	5673	6500	11193	7847	7997	6468	6810	1796	9708	5526	6248	7481	6146	7263	903	3290	6878	197	9756	10259	8566	8844	8555	7128	10851	11445	4371	10629	11868	9741	6101	6982	11690	1944	9273	2355	6961	10252	4377	10256	8455	3399	9988	7227	11170	1650	2613	5136	5098	6865	5223	8798	5739	5382	6533	8257	5215	6212	6669	8635	745	6937	991	9617	10998	1077	1523	2086	7913	862	716	1454	944	810	790	912	1411	652	446	5857	4256	1786	3390	3744	730	1
LRRK2	932	904	1198	1714	1482	1501	1911	889	961	2661	1330	1222	1193	1416	2268	1401	1283	989	814	2121	2769	1515	2138	1022	1752	946	1109	1046	1548	662	1446	2577	2288	987	2317	2580	2174	3033	3487	2772	583	3462	583	361	1426	550	891	1045	4135	777	1652	2769	1640	3262	4210	1232	2645	2225	2153	2030	3574	4713	2368	1792	1671	1862	2583	1954	2772	1044	848	6200	2803	996	1736	1140	5166	919	4137	1962	2423	1162	1095	1436	1032	3013	2910	2319	1593	3186	1877	3647	2245	1120	2026	2452	4162	698	2054	967	353	1332	3589	1512	3132	2762	559	1451	868	3462	904	1347	1965	0	208	829	0	1259	491	980	970	1893	1827	326	382	1934	1854	930	812	71	21	399	1310	352	338	328	342	326	2498	1411	1330	332	2566	1123	824	201	202	304	1383	0	582	2171	1224	623	1075	3481	1105	1727	681	2949	1443	2667	2353	1038	1623	3698	420	614	3623	1612	2449	3370	2147	4992	605	2299	2823	1256	635	1621	1987	3536	2044	2474	2175	2467	1830	3496	1663	1784	911	937	3805	883	729	1548	635	1048	1386	1772	1727	1417	1715	835	1303	3347	720	924	2369	1
EIF2AK3	933	1764	2338	790	5945	1753	2436	2782	1242	2309	1496	5367	1596	5919	1877	328	4791	1831	410	2113	265	2826	969	4336	4181	4995	5601	1096	1750	4875	1519	7441	1902	2792	3459	3136	2488	4785	6903	6052	428	4608	1237	721	1505	0	1839	9916	651	307	5880	1449	1935	3857	2890	89	2876	0	4594	0	317	1236	3151	844	1171	14	0	1928	1158	3497	5734	3088	2209	1260	3123	1215	922	1752	2251	5391	1549	866	3263	2459	3618	1046	1396	907	3034	2365	3016	1391	4670	2628	4990	9810	2574	4900	6645	2280	1357	3787	2406	5698	6333	9701	3351	643	2776	4351	2425	6030	7991	1998	6419	971	1079	4543	1824	3865	6035	5157	1626	3697	4094	7831	7852	2772	5582	1204	3384	3299	1770	1725	2309	2413	2592	7330	3135	1431	2916	0	1227	7414	2487	1395	3027	2865	1899	1891	6729	6037	2566	4113	2868	2403	2683	2936	5231	6314	1831	1026	3712	955	2612	4035	4317	1298	6324	1356	3628	6004	4366	3993	6052	3553	4098	3926	3583	2385	1574	1420	3031	3691	7503	5139	2674	1382	589	1236	0	11532	551	1315	971	1537	3111	3162	1074	1418	962	5801	4222	1437	3239	1712	934	1304	2062	1
IL4	934	738	1293	948	6735	3343	1046	1790	1163	1373	801	1399	2110	1403	2130	3207	5554	1866	506	2283	1356	1124	377	7659	3398	3308	6399	3253	3429	1009	2209	1385	4610	1581	1027	1159	1118	928	2775	2058	475	1017	605	72	1206	817	665	5936	4603	872	5420	901	6142	6222	3622	1830	1167	634	2543	690	2276	758	1847	1026	1741	1068	694	1242	3615	2691	4049	3860	1898	43	2529	51	650	3715	6220	2630	2363	1050	585	294	492	4485	1043	1531	1085	4378	445	2534	1192	1639	6830	2551	867	905	7301	3103	1528	5452	6157	3555	8291	6990	4104	1171	7090	7502	2999	7379	5403	765	2937	1490	1887	1483	4503	4237	3163	8812	1126	2746	3706	4415	7525	5031	3411	529	1463	2106	2242	5961	5429	1674	2342	3335	2153	1368	4697	1317	500	4336	1623	3903	1250	2287	1831	1387	1587	5016	3508	1641	2619	839	630	1574	2233	2761	3998	1972	1310	1750	2126	1412	3471	3173	372	816	3420	3274	1071	4117	4141	995	2671	1008	1203	344	278	600	898	226	1339	5401	1014	3076	653	787	893	4415	2841	724	858	1416	1193	1639	1356	1028	1114	2851	2022	4152	5089	906	594	2691	1194	1
NUBP1	935	5496	371	4448	1358	4075	2708	2809	3458	12289	12804	13331	10878	9878	12394	7530	1323	1890	5793	7282	1046	14360	1994	2005	2882	5600	4938	2742	3579	10027	6590	7409	170	4634	4095	12488	12383	6668	9596	3602	12302	2343	1752	5118	4243	3053	7090	11731	3407	2338	4949	7840	2083	2856	3995	8617	12977	2282	3969	3182	8478	13024	2824	5754	5268	1671	13271	14271	2446	5090	1233	340	11671	2362	10538	3398	3044	1612	4224	1819	10032	2204	7819	6569	7054	1364	3491	246	2110	194	5648	3796	5422	10949	616	3562	10491	40	1741	313	4434	313	655	2329	2611	5764	2469	4687	3153	106	344	1914	1066	9548	1673	3401	5703	7158	810	12687	5853	8441	6388	1433	1238	5308	3400	4190	11278	11877	7263	2651	2259	447	904	2312	1852	2403	10627	4851	492	2626	9548	7366	10833	5103	3815	2110	4817	6214	10707	1167	8292	2536	429	3919	6128	12255	12376	13159	3708	7171	12059	8698	9221	13482	460	7925	8257	8651	4206	9661	3366	2116	9838	9497	3563	7827	6517	694	8440	767	5391	10247	13106	9709	4729	4300	11599	8412	4886	14232	4974	937	3658	4461	2280	2084	4419	471	1941	436	794	4301	4727	2828	5197	5392	782	1
FAT4	936	4285	1580	2643	5984	6611	5812	5005	1838	1312	1306	1740	1838	428	1688	4305	6554	3442	0	7744	3457	370	44	399	575	431	2204	285	166	1821	324	9684	6795	3151	3271	1023	1743	7688	6431	3901	1592	5326	689	0	73	0	350	1380	349	2756	2547	91	906	9759	4680	1274	2292	4391	2687	10335	5796	1640	2554	634	1281	10925	10095	515	10026	891	2293	312	1249	4961	342	4993	0	1052	181	2333	3678	7644	2887	8598	3243	1615	8726	2236	2075	4434	8106	6408	60	246	5575	8218	3430	10540	11694	6393	8410	12973	16232	9749	13193	9811	9387	4648	10696	5455	6346	12532	10746	10102	5449	5603	6329	564	7256	1682	6729	5142	1933	9686	5240	511	1576	1020	2469	3630	10378	6794	5676	6336	9234	5565	6643	9598	414	871	11536	0	7640	848	0	9262	10982	6095	4200	12689	7959	10905	7503	12357	10174	9362	574	78	9183	127	748	2380	2095	7146	6471	453	8584	350	8532	47	329	3538	9689	308	376	12630	354	191	211	7870	1396	9921	311	4330	2328	328	111	2226	1200	777	75	402	125	1355	1001	4515	4717	2435	697	2103	3049	7798	5220	7275	7651	5165	4677	5288	4869	1
NABP2	937	537	834	755	2614	10708	2456	1779	251	11906	14763	14709	12846	16791	14959	15546	15360	10921	14692	14670	14996	11734	3017	14961	9962	5935	7254	6569	8649	7287	4348	17333	4383	3214	4703	10314	13054	5512	16327	6281	5278	8771	2231	4068	3523	6047	11988	6195	3123	13733	1801	796	10718	293	9571	10149	11959	11913	11823	13962	6037	4395	4867	2099	8238	16492	12307	9788	6988	12803	15514	1339	9091	5282	5870	5683	13519	13892	1107	7555	14042	1073	12344	13326	12049	717	4105	5353	5460	13784	16570	16889	7854	7792	14191	6397	16130	13386	3515	8226	12297	5350	1103	15047	10501	16446	776	12542	10075	9537	8913	15128	15120	8172	16838	13902	15390	10190	3829	7547	15371	6483	9454	7916	13370	13884	16047	13346	15581	15512	5734	10257	16754	3787	4405	4418	4841	16581	6352	8937	6707	5466	8631	15035	14401	17117	13713	10453	1230	15886	16653	13623	14254	13960	5704	17518	7826	10967	11256	10842	1742	14275	14388	5721	6307	11076	5409	8733	7992	3417	15366	16513	4211	977	14531	14012	16630	11617	10866	4866	16399	99	13414	17667	9819	14858	1943	7609	9887	6009	4548	13381	3238	524	628	2188	90	1008	1032	967	598	965	673	11885	13621	1109	12483	6147	1890	2
PAQR3	938	891	7093	14348	8799	12086	5925	7767	9654	11042	12108	13896	13762	14332	15295	15914	6282	4143	636	10265	12439	12985	10699	13046	7640	16280	17286	10563	14689	14539	4683	8613	7972	13856	13561	13578	14648	2337	5114	7090	691	3107	2240	9853	12315	9489	527	15912	9500	180	15291	14564	14588	568	3275	12968	15700	12160	6171	11257	13318	11329	11117	1728	11923	8205	12161	9723	7467	13748	1791	9473	11692	14431	13011	15441	15910	2451	9793	14777	13818	826	15038	10281	14331	11202	12573	16812	9214	6432	10786	11805	12809	14351	13143	8128	11938	11245	9293	8519	3662	11767	7110	9110	11697	10462	14598	8605	3804	10379	8276	10128	10257	16038	10682	16450	11909	9964	13766	15877	1413	15031	10976	11225	9109	10115	14688	15790	13823	13028	10652	10020	10866	16259	14493	11466	12181	10090	12431	4099	16354	8732	9206	14303	15454	10674	12607	4601	12592	13773	1749	10275	12969	8155	6424	11702	3082	15447	12105	14309	8137	12748	13675	8919	10130	12624	12642	14538	17336	15055	11394	8231	8259	13286	11564	10360	15358	13573	15517	1669	14578	15325	15965	12357	15110	14885	4669	2868	11367	4673	10164	15549	13318	7679	1442	8444	4357	5771	9173	8502	14252	7926	7974	12195	12229	12692	12650	13011	272	3
CARTPT	939	4233	6560	7908	14145	39	1688	343	465	2684	8582	8622	6632	3549	7226	5803	5429	11758	8737	2864	4657	10533	8045	1367	13544	5709	12086	4931	5244	10562	5664	7992	14124	10344	7787	9346	11893	8781	10190	6150	5373	11944	8890	3871	5245	6301	8346	11885	9370	6377	10087	6719	10807	9159	843	1988	1104	3051	4580	3634	6340	267	3313	5115	6093	5971	2368	684	6610	312	13250	12699	740	2068	1543	2223	1247	13290	11004	1946	4646	8661	8515	3619	8441	11364	11245	12094	6320	13921	5848	8524	13164	4567	11481	4727	6352	9179	9856	4914	11656	3066	10478	10389	6164	13871	9127	7593	13895	11873	4463	9596	13053	5514	1938	7592	6759	5204	3877	3335	2572	10476	13832	3226	3148	13482	968	7497	4986	5041	3703	5232	4200	2167	3177	4636	4882	2453	6853	6156	1724	5271	10733	9877	5014	9149	306	11163	7854	4248	2857	12477	3113	9568	1882	3333	8531	11832	6103	11346	13151	11149	8541	3080	4522	9852	7350	6542	6119	6432	10418	2087	9557	12727	11444	6070	3359	9841	7316	10550	2533	10161	7599	5087	590	2386	5413	7280	1381	4274	6419	4859	4440	755	5258	3001	3420	5339	6603	4682	8399	8826	5646	683	73	6083	78	196	11074	2
ROCK2	940	1215	1309	3361	1899	4670	1482	3341	2694	390	566	510	736	2927	335	292	1980	595	292	4903	1488	829	131	1362	2706	1243	6629	1751	1319	4014	1634	7670	2448	3209	4324	1898	3238	4545	7398	2615	342	5013	639	1688	1299	519	683	1487	3254	291	1995	3332	6245	7510	4371	4839	6636	2593	1430	3023	3271	1660	3106	1119	4143	2874	4243	2295	6773	2879	4381	8901	1952	2894	349	2552	5399	5203	1134	263	1165	557	574	7045	559	3403	2472	2325	2364	6345	1422	4151	4091	1488	5766	10500	6345	4991	6964	4359	10791	2926	1761	2905	4228	6288	9472	8161	4322	2549	4591	5401	6895	2426	7085	1777	1859	865	3400	2062	1443	4881	115	2809	4266	2456	2418	541	1765	1230	8590	1439	5688	7439	5055	2464	2878	6985	673	1077	4608	866	3345	2596	556	6327	5214	7619	4430	4594	988	6990	6728	2141	3353	5750	2396	1414	7826	4865	2965	2738	4455	6742	4470	2990	9054	2238	6890	1017	3190	3094	6180	6541	363	5578	5397	1585	574	10103	1276	8744	1662	6923	5649	2332	1321	2059	5082	1146	1630	1470	1589	1549	1245	1927	1138	3017	2572	1454	3374	2054	2480	6541	7601	4394	4509	4355	1351	1
CUL1	941	718	1128	1016	967	746	424	1109	1056	3127	3185	2645	3194	4799	2654	1614	5987	3269	1175	4079	3799	1476	685	4819	1592	1705	3485	1333	4031	2021	1771	7525	2135	1205	539	4608	3906	8860	6332	7859	1622	7086	1020	803	949	1041	2459	5663	1240	1698	468	7983	5003	446	449	4814	8768	4031	1201	5211	629	5513	2661	429	2128	5387	5564	2718	2864	3896	5266	5079	5522	1622	1656	1741	7389	2876	2073	5243	685	541	7713	1199	6272	816	1411	2231	1339	4023	5982	6543	741	3575	3243	9770	5171	2084	8091	3009	4173	2354	2899	4663	4097	5295	1254	3876	857	1319	3219	3939	5513	1547	1347	4384	987	1589	2174	674	7140	7552	1617	2156	2055	9038	8941	1661	2787	1356	1199	984	7163	4606	2493	3237	2463	2616	1569	1275	4009	266	3878	4511	1586	2642	5306	2870	6326	796	3708	5817	6430	4363	3430	5669	2714	2957	7903	4919	1594	9348	5145	7325	5964	4575	4889	2866	2839	5944	1953	953	5828	5995	5471	2053	5115	2882	3730	9570	254	8402	3007	5204	6508	5485	837	8992	6398	1265	1432	4349	3486	708	674	370	1462	774	679	1709	953	2134	1260	1087	1523	430	328	590	706	1
SMARCA1	942	1336	578	1546	1012	4416	2558	1246	1062	3028	5318	1461	2196	1575	1169	3758	3887	4428	4895	1748	7139	3518	4229	4999	2772	3388	4571	3783	6157	5032	5107	7775	1155	9598	6021	5465	9054	6644	6001	3887	5431	11793	1343	2689	544	771	9411	2479	1486	7837	264	2941	2944	363	578	2248	4626	2642	1359	2639	1374	2986	2319	962	4586	2136	2616	1699	1078	4090	8199	1838	4708	4795	2696	5136	5727	7967	1298	4460	853	2279	9367	7512	9080	769	4870	3480	3011	6300	5802	5353	1271	4106	8194	8250	3271	3868	6684	6522	7028	4024	11081	6904	5976	5243	1848	4001	4611	3630	6899	4789	3277	3807	5316	3811	4817	3675	2896	110	7219	3132	4309	5263	2187	4777	8773	3747	2468	5020	2344	1729	8399	3468	3276	2433	2370	5479	803	1042	4344	345	8140	3746	2804	8295	6195	4874	9294	8897	4974	3586	7705	7926	2487	7630	4144	1168	2024	1837	3406	5475	2167	6106	6416	1561	6024	3274	13059	1727	3329	4295	5206	1507	1494	10507	7463	3518	3801	4446	6303	2543	8071	8304	8218	5064	1342	7223	5870	1219	2016	2322	4639	826	1042	1603	1059	2130	516	635	2688	755	1055	4294	5869	1188	6151	2420	973	1
AP3B1	943	1287	5847	397	1021	8201	9718	5616	992	2054	8821	4893	8996	8684	7291	4731	6795	3175	3849	2146	7882	7107	9180	3938	697	775	5526	874	1812	4778	968	2763	8230	10991	8363	1097	2451	3468	5261	6132	2460	1893	0	0	2955	450	1152	5109	5688	1616	1019	1513	0	2011	9125	3832	3939	7058	3106	7451	4361	7557	8311	1857	9128	11209	10564	2089	5811	1740	3072	1023	7157	247	5141	249	559	2886	7437	3924	9500	1832	0	3343	0	2403	0	456	3583	1156	2861	2019	6211	744	984	8357	5852	2332	4024	1510	376	4983	6599	6548	8913	6508	2909	405	6915	7275	1424	2788	5199	341	257	4431	1119	2936	1602	3843	6524	5668	2558	2548	213	5693	2851	7593	8741	5718	4943	1403	5071	3310	2781	1025	990	327	3858	2520	4771	0	1718	4721	4501	2442	4642	4704	4373	447	3899	5390	7062	2429	2818	4653	2015	1575	0	8344	2023	7192	8712	22	12	3524	560	1094	1862	1909	1125	3939	2231	3172	1016	1400	3094	2182	1292	0	5899	0	5856	3590	2733	7163	1658	2239	717	2359	1001	7557	2523	2701	694	8167	1730	1703	4482	6226	666	5062	5121	8625	5986	5938	8346	6496	1896	1
B3GLCT	944	716	3633	995	261	9614	11118	1915	1530	10169	378	4529	6692	183	799	7231	2806	2989	884	6146	5763	757	807	1955	562	1063	8882	932	418	9614	1724	1406	7154	1059	256	8010	8130	6635	8437	4359	1566	3759	340	1516	0	0	560	9090	183	1591	1064	432	2246	6201	3445	681	1580	7742	3045	7692	8404	2720	9882	201	5552	3733	12144	2344	3379	6154	4082	317	7312	8329	6117	5686	3117	1505	304	7654	1237	605	1557	11028	1673	440	493	335	10206	7917	921	376	225	3633	0	10486	4571	3964	9880	0	3131	5182	9439	11613	11220	5555	10273	1407	2786	7728	0	11154	12373	11433	5585	5687	10728	993	3999	10520	7393	435	8973	11406	6055	532	2699	6424	12762	13722	9501	2485	3577	12546	7515	6171	5854	5895	2156	0	4496	0	3955	2342	917	8798	11922	8319	4629	14362	12810	12739	7771	9174	6461	8008	1988	0	8715	29	0	0	9	10393	8773	0	5465	1047	59	363	1152	10676	13119	195	4872	14021	900	466	780	13268	2859	9985	1437	9094	8834	283	157	10445	2066	251	0	1425	376	2505	949	8798	4117	1806	5212	6850	1133	474	1478	3548	6762	6100	7967	6055	201	1
TFDP1	945	853	954	2756	3135	912	2620	265	423	4596	3404	10134	3629	10101	4856	9769	12486	10469	6262	9078	5627	996	2807	3898	6597	6145	5306	5716	4262	8549	8280	12491	3379	3769	1370	3389	6837	12561	11404	10047	6088	13565	2316	5082	1526	1422	10999	9788	4020	8151	1132	7053	12013	3296	1201	6713	8993	9052	2640	9011	480	2806	6543	2233	6630	8637	9259	6157	6133	8682	13163	6740	9300	8136	4373	7481	11222	13080	4007	5079	2506	3694	7637	10906	7255	1914	7833	7951	8749	1657	9102	9825	1785	6006	10755	8178	11939	6694	6611	6422	11416	6077	10860	3466	7967	1534	4452	5460	9123	5362	6014	11545	9810	3191	9154	7236	5162	4393	4414	4574	12167	11327	2204	6160	10899	11597	10031	9275	7625	6388	4463	3594	9279	6927	5909	8444	7674	7299	1988	1735	6787	937	10054	13159	3667	10676	2804	10094	11579	1438	7173	10597	12727	12271	6783	8918	6762	3412	9767	7140	7148	11410	7622	11618	11081	8534	12649	9084	11289	5619	10314	6007	12589	5953	6794	12803	9244	11220	7269	4611	231	4416	2631	9805	5266	9129	1524	9189	11233	2501	1771	7122	5239	434	899	1362	854	156	2833	1398	2334	2586	765	2509	2055	2298	2017	961	1662	1
RBBP4	946	613	833	1012	580	4476	2312	1172	716	5281	6606	4718	3768	9194	5017	7026	8763	4115	2886	3918	8355	3105	6184	3045	4054	4461	8216	5989	7607	11837	4146	9100	1817	9661	6433	4316	5767	7024	4126	5107	6326	11075	1652	2591	600	831	5225	8939	722	2979	223	1494	5281	1210	2617	2894	2840	5092	1953	3410	3199	4464	2709	445	5189	1882	8983	2299	4048	2991	12254	3991	3952	10466	4744	10779	9451	10531	1495	5691	29	1417	8712	9402	8872	531	1908	1571	8147	5909	8982	9234	849	6010	9064	9522	8815	7238	9553	4935	12141	2268	3620	4613	5097	1785	5197	10661	5460	6580	5799	9250	9783	7285	10119	8169	5492	5935	6292	488	11804	9896	2010	4398	7266	3867	9504	7023	6605	5641	6341	1151	6462	8025	7870	8666	7499	9147	798	4113	5894	159	8742	5576	3556	9268	8331	7534	7693	9404	3001	9896	11747	6636	5180	9832	11255	1761	10814	1597	6015	10272	4797	10737	9580	2489	8830	6285	4247	1999	3001	5235	12335	3189	7486	12782	8251	6808	9184	5750	4068	5777	5322	9178	9906	7768	1217	10458	6513	980	1749	2085	5835	772	755	1349	780	719	636	700	1369	571	382	5872	5095	1274	5414	3233	733	1
MAFB	947	2358	3295	1165	10162	6273	4979	4935	1121	7014	2487	5863	6662	7895	1512	7361	8572	5516	5516	3039	784	1997	4931	8137	2378	4125	7497	1868	592	3991	1377	7991	3400	2110	980	7687	10309	10823	7164	6977	2561	10138	5539	684	1088	0	6540	5803	181	6831	5897	45	1534	7521	7280	215	859	40	855	38	880	3368	7138	1677	6467	122	33	821	5395	5146	3792	1784	1202	3353	8294	3559	318	1871	128	3017	4140	6641	2700	5149	2613	1009	4369	1494	5255	6963	4604	1760	319	958	10789	3305	4054	3375	3756	6059	4931	14601	15395	12361	15220	13615	5207	4255	11373	5077	5432	4531	13275	3960	10938	3733	4736	197	5264	4131	4914	6851	10413	9445	8604	9654	5402	186	10451	2078	2356	2308	1992	6452	8077	4306	6438	9752	915	2648	8080	326	3291	11377	5500	8856	6819	8945	4357	5825	6590	13022	4010	12480	7489	4376	4167	138	2415	486	238	431	288	4007	4065	185	10842	1645	4243	84	4924	7639	5442	8683	1205	2559	3575	1244	869	2317	2448	5469	2698	3564	8982	3688	916	4555	738	1073	0	3667	506	1803	739	4503	3702	1803	3477	2876	1387	4593	2948	6924	7792	1634	2477	5877	12887	1
MAP3K11	948	1792	770	3397	4678	896	1350	1675	2725	2987	3486	5492	11095	3603	5564	7903	2726	3288	798	7595	5722	1903	4526	1436	3086	1635	6239	2426	3562	4180	2262	7269	8974	4299	2586	2885	3270	1840	11562	5737	820	6096	590	2170	2903	2850	661	9802	7914	159	3659	7687	2726	3923	8803	5540	9084	5563	2466	2850	234	5501	6857	2045	1794	2093	6566	4352	12824	1653	9669	8388	4573	2326	6553	2470	2584	9135	7002	9184	604	706	2038	5756	2354	3095	3143	5087	5965	5131	4709	1046	3865	10242	2907	3791	7382	2226	2407	5158	5185	7255	9597	7356	1597	9014	5699	7483	8327	6136	5472	1024	2098	3830	6832	9120	7014	6314	4570	3516	1927	3716	5120	6158	4862	3948	4795	7934	3156	6161	5505	3762	1767	7363	6789	7791	7959	4245	6996	5308	9684	3092	9410	3114	1048	1852	2533	6078	6293	3101	2283	2284	596	6212	9088	4441	4440	6764	8895	10993	6386	1445	3111	5010	8253	8797	10259	3254	1834	6385	10353	6023	7022	7355	1597	3958	9639	3527	2856	9907	3643	9058	3166	4124	424	3253	2751	6494	5331	2671	2540	2435	1286	1000	1900	208	1802	1136	367	617	4088	1314	1421	794	1744	6391	5556	490	1151	1
ORC2	949	1633	361	1211	861	6117	4087	712	528	10725	5932	11114	9464	8781	10281	10558	9838	12135	6175	11289	11236	8934	3411	6624	3962	8346	3769	4380	7865	6806	3212	11081	2726	9953	8418	10836	14497	11033	2691	8390	5759	10207	2088	2562	2052	1397	11731	8631	1801	7735	67	6732	11134	1288	176	12435	4789	5969	8070	6859	5877	9850	650	48	850	4353	12508	7099	538	9039	8793	2250	14151	7856	4174	7802	14011	6873	2480	4158	4205	1869	12147	7989	11175	715	1893	3781	9187	6112	13157	13756	16	7009	5603	10553	2958	5142	9690	7617	11747	4217	6493	10532	10738	9913	1730	13515	6319	8557	8025	10279	5889	11635	6040	8730	7821	11561	4678	2110	13801	10963	4862	7660	3999	9715	11436	11904	6861	7023	5237	7480	11458	6877	5237	4398	4534	3516	3501	7810	7050	4073	9372	10375	8150	4933	6851	3013	5850	12833	10046	6511	14703	9188	5453	14115	5666	7947	10636	9655	5957	10373	7651	14191	9750	7335	6908	5847	11797	10097	5638	8319	12677	2450	3630	8165	9279	4841	7640	6049	6948	983	11584	9958	12589	8376	1931	12224	13752	2153	873	9570	3482	1056	1923	5378	1286	2133	7011	724	1268	821	861	7489	8285	1875	6656	8230	271	2
DNTT	950	1138	520	1613	1272	2206	871	1239	1386	439	1753	2101	3117	5938	1324	3861	6522	6418	1692	4869	1292	2576	613	11545	11904	12387	12773	11847	12611	1162	8362	4559	2895	2065	1092	2105	1575	2699	2247	2478	987	2221	888	471	5295	3827	2788	8234	3755	2344	2321	5955	8340	1201	316	2668	5091	1429	967	1481	1525	2196	1655	1253	2517	1660	1406	1899	1581	6699	4734	5159	2149	547	1014	507	2223	6502	3427	2483	1509	1513	1542	1734	1556	1103	2328	1308	625	1161	1231	3106	4723	4161	5962	3355	3272	4242	4262	5597	7303	4951	12122	7850	1448	10711	1462	5556	8553	10388	5153	7506	9295	2600	5526	3599	5807	7534	5003	5625	5264	6184	4481	8166	6059	4121	7463	6646	1820	1319	3293	9443	3075	5767	4570	2445	2849	8248	1888	3296	5855	5368	2357	4213	3967	5013	2919	6814	4143	2411	2235	5705	4747	6255	2919	699	957	3116	619	1370	8244	5523	1906	409	286	2227	2618	6504	2123	2680	10071	4604	4156	3293	5487	3861	7565	3076	4509	2460	1680	2322	2301	1832	7232	1804	3350	1913	3276	3431	3757	8425	6171	852	1366	1408	1033	1457	2346	563	963	2364	2370	3250	4219	942	1937	1661	1634	1
TYR	951	1198	2537	1935	1631	357	575	1535	2309	5368	2320	5942	4386	3836	2588	3707	3101	2670	1494	3718	5522	3353	1543	6914	1880	2600	8681	3155	3899	4884	3708	2007	3679	1499	2628	2668	2375	2498	3559	2699	615	2864	0	2687	1442	1556	3242	5253	2297	1648	4171	2737	36	1875	573	2557	1088	2133	347	1918	1413	1070	5440	930	4718	2098	2321	894	4601	1613	3888	5556	103	498	1196	569	1806	2530	2456	133	3797	2664	110	2538	84	2189	2743	1416	590	981	956	3428	979	108	9993	7334	558	448	7249	2330	1121	2488	5920	4263	539	6306	3640	2043	4927	7088	2096	1912	3083	446	1823	1155	1457	7135	2845	3593	1731	4326	3272	2328	7018	9037	5587	8674	6194	650	508	2573	1854	1474	1871	903	1135	1133	827	1967	1904	3690	2056	6961	4636	2509	32	2960	1365	157	4807	3161	334	911	2335	390	291	249	0	806	3222	3491	600	0	0	412	1139	173	3355	691	2027	6033	1424	1837	2135	1896	5287	1613	1228	453	3945	246	2584	1393	1500	1937	1200	4155	2278	1519	2252	3043	3956	559	1386	648	1512	3476	500	2030	1648	3503	1716	252	475	2550	67	239	1046	1
NTRK3	952	969	673	3691	6460	2726	913	567	1784	3184	1925	5625	5786	1577	2668	5185	2157	4916	841	6649	2842	1374	922	5003	4766	3263	8180	2628	3087	4612	3219	7340	6511	5732	3701	6509	5492	11594	6958	8312	524	11768	744	4766	1956	910	1547	4926	4406	467	3176	5835	2938	6780	5255	4820	1629	2973	1933	2844	1757	521	3536	921	5081	3167	3721	943	6614	1270	4978	8290	16	3872	509	5299	3984	6209	4335	102	1316	770	2508	5190	3122	4007	4089	5265	1026	7756	2498	7177	1933	373	6273	8793	5631	4715	5890	8408	5863	11110	10861	2886	9510	8273	10139	6777	10532	6898	8394	5974	5473	1566	2346	3829	1845	893	1032	505	1352	3253	3528	1510	2460	2748	454	3228	7044	2972	2215	596	521	1038	1142	1567	1648	3567	1241	922	5051	657	7621	4330	821	2690	2488	8117	650	2081	1106	5889	1990	4336	5296	6216	3481	1323	2692	2256	8804	3066	2541	1393	4202	1498	3106	3119	2580	1440	6163	3911	9049	5730	1072	5019	8678	2973	3110	6326	2055	5584	1898	6407	8537	656	1546	4728	7158	1259	2146	1698	2652	1020	1103	706	1727	952	607	630	2660	1472	1487	2835	4863	905	3270	2504	1205	1
INO80	953	1303	2884	1959	885	8614	4772	1970	1275	8584	7135	2404	4918	11102	4911	7236	11326	4292	8554	7231	7612	10570	4879	5182	5804	5574	3852	6651	8456	5558	6494	12171	1959	11451	7775	11617	9805	6013	10765	4108	6762	10924	2821	0	1262	2017	8586	3683	2093	10798	899	1812	6924	700	2238	4663	9058	7022	2857	8246	89	5545	5244	1545	7773	8919	5254	4526	1092	6202	9852	2285	8642	5687	5612	6237	11829	7504	2656	4686	2274	2190	9098	7369	8044	785	4609	4676	6961	11006	12551	8556	4958	8396	10772	11706	12313	7129	6310	6714	12173	3931	10472	11167	8163	5207	2252	11865	5095	6341	7140	7213	10453	5428	5367	4801	7110	4713	6082	132	14067	7042	3150	3336	5750	10424	13073	4133	7043	7713	5347	2869	14248	10669	7811	4007	3832	5109	3116	4945	5968	1111	7486	8800	5666	11980	6338	4012	14378	10593	8192	10422	14049	6716	2611	10232	7898	3796	9056	9361	4645	11144	3773	10329	10904	4975	10055	5290	15814	4329	10876	8975	9794	2555	8356	9858	10512	8485	7926	4813	7457	3068	12407	12517	7886	7494	2696	13105	13329	2616	3167	7761	4679	1009	931	5621	1195	3416	2218	2493	2185	738	1497	8709	9535	1514	2855	9151	976	1
PIK3C2G	954	1352	920	4183	1726	4572	85	1008	762	6398	5363	4433	7265	4566	8090	3121	2984	4663	1531	3862	7213	6592	849	4419	2638	766	1286	1168	1107	1125	844	7652	5742	7163	6682	8489	10335	12534	8668	10105	498	12970	1040	3041	5025	3146	3037	2277	1212	1259	1548	7912	7102	2411	3933	3203	6185	5609	4248	1288	2370	1188	2197	1463	3025	1000	10074	4670	4517	246	4536	7091	2244	2845	3839	1299	8844	4920	5491	1669	509	908	6544	5704	7154	1517	10481	4750	634	9668	7653	6523	4635	7906	4623	7660	4005	9452	2304	5831	5781	6234	9421	7480	12843	8701	3291	4134	7788	8310	5762	1618	5926	1075	5047	4972	3136	2581	4310	1300	3727	2012	6700	3723	2860	3782	5196	1990	6732	7340	554	3210	2511	3784	5140	2519	2852	4905	1440	1247	4346	2212	8437	2693	560	6804	4721	3335	3364	1277	2758	6371	3165	3350	2032	8770	8746	3262	6552	10494	5815	3577	1526	3299	9356	6721	10763	8615	7769	8480	3819	6458	3757	5012	5354	4337	1896	3146	4519	4568	2236	3669	7971	8709	7776	1443	2635	10111	6776	3048	3314	4896	5962	1359	1117	1371	430	1061	1601	1416	4767	928	1332	2896	5772	5096	1348	3338	1160	1
YWHAB	955	727	2031	3864	3750	1950	517	3078	2636	2788	3575	1204	1763	6221	4105	2197	2307	1281	186	3776	2683	2837	3194	4795	1211	3519	6590	4390	5118	7330	4024	5770	5641	4282	5981	1876	793	5024	6023	5166	433	5572	466	2401	3505	1414	464	7038	3060	73	2551	5571	2748	5494	5753	4668	5545	2244	7121	1531	2367	7824	1462	1056	1248	1734	2349	5101	6212	1165	2646	1833	8257	3767	2394	3674	8711	2646	6142	2198	1051	352	1567	3657	1812	4498	1894	2670	5667	1828	2952	6827	3050	3921	8706	4488	4340	4915	1765	2911	5457	2126	3478	2603	2896	2517	4766	7176	2360	3487	3205	1384	2412	1570	580	3122	894	2331	3144	2218	4753	2530	1729	3108	1268	3834	4475	2616	1732	1276	1920	485	1408	4887	2424	1832	1670	1002	3878	1622	4039	521	5645	4498	723	1441	2362	3639	1734	1223	4294	2683	4376	2291	3140	4648	4196	3112	3833	5363	1423	5438	6585	5283	4655	4310	2992	4267	6678	3157	980	5181	1821	1376	2621	2794	5205	845	2431	3931	2134	5255	5788	4789	5142	6356	2730	2097	4913	2145	3519	4079	7093	1625	1241	1157	1640	1824	3003	2671	3721	2556	2714	1760	2317	6052	1933	1145	942	1
NR2F2	956	1258	2118	3299	6268	3740	4244	3114	2225	3923	783	114	1549	144	0	1922	5653	226	141	742	455	44	36	9073	4372	5091	7139	2137	3103	3963	4750	5858	5268	4869	4722	4860	4404	1387	7275	2528	801	2000	1140	2165	293	0	1899	1155	1764	3191	4192	510	11159	5106	940	796	581	166	0	120	2807	504	5230	1188	2746	171	359	292	984	4342	4219	10487	613	5594	882	6161	2778	3942	1113	1004	1050	1422	1526	8263	1728	3952	2441	1656	1156	1530	2778	2111	547	322	12680	7795	4992	7700	9247	5694	11165	5036	7489	11098	7841	10290	11155	7470	8796	11849	5175	9361	12253	5233	8364	3707	4455	1273	3840	1565	6957	6466	199	4788	8912	1194	9308	1099	7492	4089	5570	4322	6973	6430	6093	4090	4831	10333	409	473	3632	0	4939	4476	3112	8947	4402	11531	8380	9520	7190	12179	4067	6988	2849	2274	1149	227	5924	99	914	1364	145	5918	5417	136	3664	2448	6896	181	1631	1454	6818	7043	1993	2197	1087	966	1288	6462	754	5065	486	3224	4786	4373	421	1912	7523	248	358	579	5175	846	1400	2808	1212	3324	2108	1746	2675	1083	1222	5381	3250	1570	2376	3330	2785	1
CRBN	957	1051	3529	615	3419	3954	5487	1595	1822	11386	9074	2539	7033	9453	876	6825	10067	2855	656	1769	1009	5418	5994	8517	1099	3942	8879	2075	421	6184	1683	12113	7792	9999	7893	9146	11581	2553	9514	4196	2099	4642	1250	1440	92	177	844	9572	293	420	559	252	784	1192	9494	1164	2837	3288	1656	4361	2488	647	7423	277	1669	7521	8062	1457	3465	5062	7989	2328	5782	2828	8529	2420	5678	3295	150	7925	3356	713	3926	1390	4277	1529	2398	1049	2797	3077	4659	7461	489	3878	933	10272	3310	11279	2127	1924	1032	4624	6488	9447	8434	7253	1051	4017	5179	3659	1794	4985	12356	1904	2571	2212	1820	1460	1083	3014	1883	3457	2467	1238	4322	10557	5716	2974	6651	3018	2162	1224	5895	677	1041	3799	3862	3908	1830	372	2083	0	5611	10240	622	6291	10017	3508	6812	6055	2433	12289	1780	7785	1750	10447	4447	1246	2609	771	1587	1872	8612	5399	5985	862	986	1568	7069	655	4508	2887	1177	1836	7723	1664	10645	3976	1359	10533	8237	8890	2996	5903	5534	274	353	3557	2673	854	366	1902	482	3307	748	4195	4007	1848	4494	4706	874	3229	6993	7370	10417	7418	8906	3524	1385	1
RBBP5	958	822	6977	4753	3610	368	6325	3737	2274	10599	8332	8494	12460	13652	8427	13169	12156	11011	6802	6224	9016	12702	8275	5223	7906	7508	6229	7649	11718	7911	9588	13268	1852	5682	8815	13841	14022	14483	1720	11654	12843	15526	10305	2173	1176	1930	3459	3447	4738	10627	774	4545	10495	2914	6230	523	7968	9951	3520	3930	206	3300	7607	770	9132	2760	12123	5982	9013	5377	13455	7887	6987	9575	8244	8042	2559	10140	3633	9073	121	7425	6341	10978	6470	4171	4496	6296	9643	8691	2107	1005	305	9659	7701	9453	9144	7690	5958	8842	14706	4748	4640	9173	9964	4397	9760	14451	4339	9594	9121	7702	11991	3428	3588	13840	8484	12069	9277	147	13035	13110	5101	3869	5473	11446	14881	10448	6848	4764	1584	1897	12737	10687	12475	12714	13054	7790	924	7311	11219	805	4085	14619	10018	12416	11245	5045	12005	10603	5868	12343	12959	2510	11117	12207	13289	2427	8858	1205	8843	1698	6062	14838	12920	3427	11379	11881	4534	690	9562	9997	13020	7446	11281	13893	11153	4178	9350	10818	8230	9356	13373	11404	7200	5673	7085	12453	11009	2197	4946	9907	7182	579	1009	431	3844	1767	1007	7917	3657	3395	4144	611	605	4856	7868	246	5698	2
