## Supplementary data 1 for "A global survey of System Biology-based predictions of gene-rare disease associations to enhance new diagnoses" (part 2 of 3)

### Sheet: Supplementary Table 2 (continued)
SYMBOL	Adult_solid_tumours_cancer_susceptibility_GA	Childhood_solid_tumours_cancer_susceptibility_GA	Colorectal_cancer_pertinent_cancer_susceptibility_GA	Haematological_malignancies_cancer_susceptibility_GA	Head_and_neck_cancer_pertinent_cancer_susceptibility_GA	Neuroendocrine_cancer_pertinent_cancer_susceptibility_GA	Renal_cancer_pertinent_cancer_susceptibility_GA	Sarcoma_cancer_susceptibility_GA	Sarcoma_susceptibility_GA	Arrhythmogenic_right_ventricular_cardiomyopathy_GA	ClinGen_Familial_thoracic_aortic_aneurysm_and_aortic_dissection_GA	Dilated_and_arrhythmogenic_cardiomyopathy_GA	Dilated_Cardiomyopathy_and_conduction_defects_GA	Familial_cerebral_small_vessel_disease_GA	Familial_non_syndromic_congenital_heart_disease_GA	Hypertrophic_cardiomyopathy_GA	Long_QT_syndrome_GA	Paediatric_or_syndromic_cardiomyopathy_GA	Primary_lymphoedema_GA	Progressive_cardiac_conduction_disease_GA	Pulmonary_arterial_hypertension_GA	Thoracic_aortic_aneurysm_or_dissection_.GMS._GA	Vascular_skin_disorders_GA	Bardet_Biedl_syndrome_GA	Neurological_ciliopathies_GA	Ophthalmological_ciliopathies_GA	Primary_ciliary_disorders_GA	Rare_multisystem_ciliopathy_disorders_GA	Renal_ciliopathies_GA	Respiratory_ciliopathies_including_non.CF_bronchiectasis_GA	Skeletal_ciliopathies_GA	Autosomal_recessive_congenital_ichthyosis_GA	Cutaneous_photosensitivity_with_a_likely_genetic_cause_GA	Ectodermal_dysplasia_GA	Ectodermal_dysplasia_without_a_known_gene_mutation_GA	Epidermolysis_bullosa_GA	Epidermolysis_bullosa_and_congenital_skin_fragility_GA	Ichthyosis_and_erythrokeratoderma_GA	Non.syndromic_hypotrichosis_GA	Palmoplantar_keratoderma_and_erythrokeratodermas_GA	Mosaic_skin_disorders_._deep_sequencing_GA	Palmoplantar_keratodermas_GA	Pigmentary_skin_disorders_GA	Primary_immunodeficiency_or_monogenic_inflammatory_bowel_disease_GA	Clefting_GA	Fetal_anomalies_GA	Fetal_hydrops_GA	Laterality_disorders_and_isomerism_GA	Radial_dysplasia_GA	RASopathies_GA	Severe_microcephaly_GA	VACTERL.like_phenotypes_GA	Vici_Syndrome_and_other_autophagy_disorders_GA	Xeroderma_pigmentosum._Trichothiodystrophy_or_Cockayne_syndrome_GA	Congenital_adrenal_hypoplasia_GA	Congenital_hyperinsulinism_GA	Congenital_hypothyroidism_GA	Diabetes_with_additional_phenotypes_suggestive_of_a_monogenic_aetiology_GA	Disorders_of_sex_development_GA	Familial_diabetes_GA	Familial_hyperparathyroidism_or_hypocalciuric_hypercalcaemia_GA	Hypogonadotropic_hypogonadism_.GMS._GA	Insulin_resistance_.including_lipodystrophy._GA	IUGR_and_IGF_abnormalities_GA	Lipodystrophy_._childhood_onset_GA	Monogenic_diabetes_GA	Neonatal_diabetes_GA	Pituitary_hormone_deficiency_GA	Primary_ovarian_insufficiency_GA	Severe_early.onset_obesity_GA	Cholestasis_GA	Ductal_plate_malformation_GA	Familial_Hirschsprung_Disease_GA	Gastrointestinal_epithelial_barrier_disorders_GA	Gastrointestinal_neuromuscular_disorders_GA	Infantile_enterocolitis_._monogenic_inflammatory_bowel_disease_GA	Intestinal_failure_or_congenital_diarrhoea_GA	Neonatal_cholestasis_GA	Non.syndromic_familial_congenital_anorectal_malformations_GA	Paediatric_pseudo.obstruction_syndrome_GA	Beckwith.Wiedemann_syndrome_.BWS._and_other_congenital_overgrowth_disorders_GA	Growth_failure_in_early_childhood_GA	Inherited_bleeding_disorders_GA	Autoinflammatory_disorders_GA	Bleeding_and_platelet_disorders_GA	Confirmed_Fanconi_anaemia_or_Bloom_syndrome_GA	Cytopenia_._NOT_Fanconi_anaemia_GA	Cytopenias_and_congenital_anaemias_GA	Hereditary_Erythrocytosis_GA	Rare_anaemia_GA	Thrombophilia_with_a_likely_monogenic_cause_GA	Corneal_dystrophy_GA	Deafness_and_congenital_structural_abnormalities_GA	Monogenic_hearing_loss_GA	Congenital_disorders_of_glycosylation_GA	Hyperammonaemia_GA	Hypophosphataemia_or_rickets_GA	Iron_metabolism_disorders_._NOT_common_HFE_mutations_GA	Ketotic_hypoglycaemia_GA	Likely_inborn_error_of_metabolism_._targeted_testing_not_possible_GA	Lysosomal_storage_disorder_GA	Mitochondrial_disorders_GA	Mitochondrial_disorder_with_complex_I_deficiency_GA	Mitochondrial_disorder_with_complex_III_deficiency_GA	Mitochondrial_disorder_with_complex_IV_deficiency_GA	Mitochondrial_disorder_with_complex_V_deficiency_GA	Mitochondrial_DNA_maintenance_disorder_GA	Mucopolysaccharideosis._Gaucher._Fabry_GA	Peroxisomal_disorders_GA	Pyruvate_dehydrogenase_.PDH._deficiency_GA	Undiagnosed_metabolic_disorders_GA	Glycogen_storage_disease_GA	Acute_rhabdomyolysis_GA	Adult_onset_dystonia._chorea_or_related_movement_disorder_GA	Adult_onset_hereditary_spastic_paraplegia_GA	Adult_onset_leukodystrophy_GA	Adult_onset_neurodegenerative_disorder_GA	Arthrogryposis_GA	Ataxia_and_cerebellar_anomalies_._narrow_panel_GA	Autism_GA	Brain_channelopathy_GA	Cerebellar_hypoplasia_GA	Cerebral_vascular_malformations_GA	Childhood_onset_dystonia._chorea_or_related_movement_disorder_GA	Childhood_onset_hereditary_spastic_paraplegia_GA	Congenital_muscular_dystrophy_GA	Congenital_myaesthenic_syndrome_GA	Congenital_myopathy_GA	Distal_myopathies_GA	Early_onset_dementia_.encompassing_fronto.temporal_dementia_and_prion_disease._GA	Early_onset_dystonia_GA	Early_onset_or_syndromic_epilepsy_GA	Familial_dysautonomia_GA	Hereditary_ataxia_GA	Hereditary_ataxia_with_onset_in_adulthood_GA	Hereditary_neuropathy_GA	Hereditary_neuropathy_or_pain_disorder_GA	Hereditary_spastic_paraplegia_GA	Holoprosencephaly_._NOT_chromosomal_GA	Hydrocephalus_GA	Inherited_white_matter_disorders_GA	Intellectual_disability_._microarray_and_sequencing_GA	Intracerebral_calcification_disorders_GA	Limb_girdle_muscular_dystrophies._myofibrillar_myopathies_and_distal_myopathies_GA	Malformations_of_cortical_development_GA	Neuronal_ceroid_lipofuscinosis_GA	Neurotransmitter_disorders_GA	Paediatric_motor_neuronopathies_GA	Pain_syndromes_GA	Parkinson_Disease_and_Complex_Parkinsonism_GA	Paroxysmal_central_nervous_system_disorders_GA	Rhabdomyolysis_and_metabolic_muscle_disorders_GA	Skeletal_Muscle_Channelopathies_GA	Structural_basal_ganglia_disorders_GA	White_matter_disorders_and_cerebral_calcification_._narrow_panel_GA	Hereditary_systemic_amyloidosis_GA	Rare_genetic_inflammatory_skin_disorders_GA	Structural_eye_disease_GA	Albinism_or_congenital_nystagmus_GA	Anophthalmia_or_microphthalmia_GA	Bilateral_congenital_or_childhood_onset_cataracts_GA	Corneal_abnormalities_GA	Glaucoma_.developmental._GA	Infantile_nystagmus_GA	Ocular_and_oculo.cutaneous_albinism_GA	Ocular_coloboma_GA	Optic_neuropathy_GA	Retinal_disorders_GA	Atypical_haemolytic_uraemic_syndrome_GA	CAKUT_GA	Cystic_kidney_disease_GA	Extreme_early.onset_hypertension_GA	Nephrocalcinosis_or_nephrolithiasis_GA	Polycystic_liver_disease_GA	Proteinuric_renal_disease_GA	Renal_tubulopathies_GA	Tubulointerstitial_kidney_disease_GA	Unexplained_kidney_failure_in_young_people_GA	Unexplained_young_onset_end.stage_renal_disease_GA	Familial_pulmonary_fibrosis_GA	Pneumothorax_._familial_GA	Pulmonary_fibrosis_familial_GA	Ehlers_Danlos_syndrome_with_a_likely_monogenic_cause_GA	Periodic_fever_syndromes_GA	Amelogenesis_imperfecta_GA	Choanal_atresia_GA	Limb_disorders_GA	Osteogenesis_imperfecta_GA	Osteopetrosis_GA	Rare_syndromic_craniosynostosis_or_isolated_multisuture_synostosis_GA	Skeletal_dysplasia_GA	Stickler_syndrome_GA	Thoracic_dystrophies_GA	Adult_solid_tumours_for_rare_disease_GA	Childhood_solid_tumours_GA	Endocrine_neoplasia_GA	Familial_breast_cancer_GA	Familial_rhabdomyosarcoma_GA	Familial_Tumours_Syndromes_of_the_central_._peripheral_Nervous_system_GA	GI_tract_tumours_GA	Haematological_malignancies_for_rare_disease_GA	Inherited_ovarian_cancer_.without_breast_cancer._GA	Inherited_pancreatic_cancer_GA	Inherited_phaeochromocytoma_and_paraganglioma_GA	Inherited_phaeochromocytoma_and_paraganglioma_excluding_NF1_GA	Inherited_predisposition_to_acute_myeloid_leukaemia_.AML._GA	Inherited_renal_cancer_GA	Multiple_endocrine_tumours_GA	Neurofibromatosis_Type_1_GA	Cluster
ZSWIM7	959	6747	25	4908	785	16743	12135	569	11240	379	18016	5541	14882	17334	14206	14735	13220	8762	1629	9948	17566	14386	14267	14274	13277	14349	15400	15186	14177	13690	15733	16052	9857	15395	16202	16321	2528	5621	8766	3246	14619	1858	7562	12098	17552	14023	5326	11968	2984	17953	6497	6577	15636	8599	805	15880	18331	3392	13799	2987	17448	17212	674	6039	1888	2341	18158	6624	8531	16196	11470	7186	18493	17262	13324	17260	2500	10196	12546	16802	18390	3830	17686	950	17006	1025	14250	3107	742	4693	16089	17780	11316	17240	14796	15790	18149	17846	15908	8672	7708	5887	6088	8988	15047	1290	10079	9606	6596	16481	8625	4591	7710	9615	13639	17022	12923	15595	11040	16886	16800	5387	10910	13413	15060	16860	16155	17068	16893	17721	16139	15875	16905	7802	5872	9947	8150	12305	16629	17286	13921	14873	1769	9885	17027	17714	10884	14643	868	16949	16584	8173	16809	7126	12466	18003	17018	16360	13629	17466	13896	18171	17068	13762	12838	18126	15892	5616	17585	16863	15374	17131	17020	9750	17382	17049	17649	16818	17207	16599	14341	10318	16387	912	11141	16921	6294	15812	18131	17084	17892	18095	8125	516	7915	12661	570	96	13656	65	3810	374	8554	17037	17278	12624	15622	17459	3097	3
PAK2	960	1120	1814	4313	2275	2875	1506	3200	2798	2409	938	1830	2347	7612	1603	627	2434	1286	308	4957	4805	896	4420	4090	1530	1391	5401	1819	2396	6344	1861	10266	5932	7897	7506	1386	1054	4953	10840	2941	662	11706	668	1166	3445	1248	555	2941	6621	102	3918	4469	5634	7126	6459	8031	10450	7997	3613	7933	4205	4782	6229	1327	7697	7488	9182	5857	9704	3217	7802	8840	7990	1341	3041	1601	7990	8473	2281	444	3861	535	1334	4644	1162	2917	1163	4764	3601	6706	6148	5545	9818	3493	9395	11927	3178	7122	8497	6338	11182	4971	10328	9806	7694	8279	5885	7987	4274	6143	7390	7352	7689	3765	9331	4479	4310	1665	3496	2878	6340	5260	2606	4740	8703	3287	2692	1752	2180	6951	9818	1379	5083	5206	4165	3065	2817	8857	7032	2682	9721	909	9893	3196	1094	8186	6132	6972	3807	5047	5625	8496	8612	8738	9512	3527	4979	2731	4185	8853	3009	6318	4951	2971	8676	7486	10417	4533	2162	2622	6141	3878	5654	1190	519	6283	9148	1930	2142	10018	1336	6661	1673	4782	4234	2596	2638	7391	6212	2708	4122	4303	2150	2217	1279	3058	1431	2115	1510	2481	3844	1770	2194	3540	3281	6379	4901	3364	587	1
KDM5C	961	2144	2116	2672	3629	329	1010	1922	1375	7904	6812	4184	3274	6793	2332	5012	3560	1445	2794	7513	3575	3295	4555	3664	2578	1691	5918	828	1216	3427	2480	7647	2914	7076	7064	6945	9624	10107	1476	4500	2155	9885	1603	4021	270	0	4541	2607	678	3971	859	2540	1017	3954	5903	340	789	3580	866	5417	2279	2105	3973	945	2139	6991	1699	1814	3462	626	3686	4279	4919	5520	104	4997	1657	3910	946	1751	344	1477	5395	4296	5400	2106	3061	2040	1605	1877	8002	5941	2484	2540	7377	1867	4009	4486	4083	874	8279	655	2415	974	1715	144	1581	4722	6165	1400	958	2662	2635	569	0	2373	2202	4013	1009	15	6847	1310	2536	737	0	2938	4861	8091	8541	3607	620	68	4902	676	953	788	724	0	857	148	1332	0	5378	2330	1457	6915	1983	1164	5622	2141	5989	2513	3953	1012	1501	5397	7595	1053	6181	4114	2271	2411	5138	3483	7180	1924	693	1415	6874	1175	1767	3249	4140	5856	4522	2942	2050	2031	1798	5400	425	4391	3313	8333	4337	785	1337	9344	5099	1136	303	2110	687	491	976	1232	2227	2305	304	2608	2980	480	2036	297	302	5242	111	589	3072	1
CCT4	962	2585	6091	270	2513	1052	2807	1620	2073	3708	4630	3211	2825	8971	5272	3393	4138	2441	8564	7970	5544	5931	4664	77	2987	249	3673	206	182	3664	5581	6231	1002	8660	10227	4873	7998	9349	3381	7233	6906	7002	1553	2628	3329	1450	1863	1005	1069	3696	1582	4628	7326	437	6524	9741	5551	9762	7643	6262	7758	7253	1177	3616	1644	4454	5077	7241	4057	47	2830	1110	11898	8726	3160	6782	10985	3559	5339	3376	5716	2638	4416	4874	4237	2396	173	739	8119	512	7601	4713	3471	4716	4872	2748	10080	1769	2420	1355	9403	761	2531	1547	1943	1343	1482	5979	1218	1207	1671	2178	2349	4640	1234	770	2082	2979	1424	5683	5887	1614	6423	2001	2046	3403	6625	4149	1377	4916	3413	1297	7008	1877	1265	1277	1113	1523	10300	5331	984	1225	3052	5533	1262	4977	1484	2111	7143	4804	7226	2369	7965	2419	905	3689	6376	6441	8705	10928	2833	3953	6178	8979	6866	4659	2048	231	8673	6858	864	7349	8056	496	2315	8710	3602	3347	462	927	5471	1630	6552	5004	10942	4710	496	3255	11200	5933	1574	9956	4426	3511	1130	5838	3782	4079	6023	6375	298	2930	3576	1376	1150	5458	956	2312	3596	1
TGFB3	963	2442	875	1636	12440	5889	3497	2755	2101	61	1	213	281	187	201	315	835	804	1608	1467	93	0	747	9325	7581	5194	6191	2289	1754	3525	1976	6233	7166	676	402	409	530	978	4579	864	1085	988	1854	634	0	0	2938	1212	688	7029	7396	1446	7239	9073	3295	3886	4042	1266	1284	2558	618	1461	3242	2335	1209	4913	1746	1001	2133	6494	10036	9142	923	2093	56	143	2587	4603	2144	38	2953	2798	254	4670	101	1155	7917	2953	1940	8382	294	219	885	1171	7034	7415	1050	765	4920	6710	5144	13901	17173	12729	14767	14414	11776	5447	13574	11307	6426	6350	4395	3681	11344	2805	3129	0	10580	8048	6178	7277	25	8158	9642	442	1246	1158	1223	4543	9083	7422	3793	13332	12336	3986	4588	12611	707	1458	9517	2618	705	399	3146	8137	5749	11730	5223	3525	10055	4462	5024	3942	4998	2149	454	423	5349	1416	3800	175	440	5473	5396	1608	9995	2455	4594	828	6418	7195	7610	6930	3557	5720	7603	1840	1696	5385	0	4898	0	2377	397	1534	556	218	1952	8	41	177	1496	1371	852	3550	3174	3045	2574	816	1761	4547	4528	6528	2980	4871	1562	4551	5253	1
HMOX1	964	873	2390	2088	6476	859	648	896	1331	4782	1228	1587	632	5190	3790	3324	1275	2541	1266	1588	829	1767	303	8395	6478	7571	7664	5861	1893	3042	6063	2645	5	1685	2051	5068	3780	1652	4877	5974	737	3151	821	0	3868	1313	1498	6479	5909	2060	8064	2192	6123	4202	5902	1115	210	74	773	357	1400	3659	963	2651	535	869	600	4634	2294	3327	993	1483	1571	659	1495	736	243	633	7910	1982	2869	2702	702	961	556	7121	741	32	228	12	476	655	2143	732	4632	3678	1952	26	842	439	1751	3622	10002	3593	4668	6107	1724	4254	3612	3246	379	688	3624	456	2239	2880	819	2293	1876	8968	2377	6234	1603	1568	2027	5099	7883	6906	1301	717	318	3923	3104	1929	1715	625	889	3025	6134	1610	2717	2161	2860	2804	4834	1513	1112	3035	4028	432	1723	2864	3717	1119	2108	148	984	1898	2047	4047	975	2905	1594	1080	1243	2753	2780	2066	224	1976	2518	2779	4387	3582	268	3353	1316	154	193	1191	1352	2340	1196	332	7158	1440	3600	3400	1126	1518	1418	5102	7318	808	914	1058	1587	2007	1670	2426	2183	4007	3780	1003	1336	2209	993	852	3788	1
ABCG2	965	1123	843	4526	2055	2204	955	1004	1140	3558	3697	4000	1581	1125	1718	4420	1528	4260	1613	2093	874	3140	292	5377	4952	4628	11848	7187	8088	8111	4854	928	247	1835	3196	924	1695	1326	3778	1910	786	2129	593	2531	4269	2342	2364	7474	2889	2683	4544	2664	3626	2495	1777	356	2491	487	794	706	2270	1149	3775	1662	1995	1372	1203	836	3589	6164	611	5820	2179	2521	1976	2697	612	688	3665	2113	686	1785	1221	2572	2253	2773	7368	955	1472	748	1950	182	2400	1667	3346	2101	319	133	2994	1494	3016	5042	9210	7248	2206	6157	7131	5172	3788	4257	1437	3553	2402	1562	1907	1275	1226	5127	2371	4470	1727	4632	3159	3373	1570	8118	7279	11180	5956	1112	1334	3819	2888	1970	2575	1150	1337	1676	605	2051	2543	2688	1325	8464	3942	4992	2369	2820	3315	2993	1252	2387	3160	1938	1697	1632	1621	1362	531	1656	4536	184	1194	1654	1130	761	3750	3198	5701	1871	7900	3990	478	3671	2985	775	5071	3008	1643	1825	1033	2166	3280	3248	5481	2021	2597	4380	6349	1593	2274	4017	7112	682	1031	857	1388	2054	747	569	4654	2166	1307	2403	2489	1868	1351	1959	1183	1
PLCG1	966	391	1541	462	8342	1745	290	605	1596	1581	4420	2667	2809	7846	1592	3438	2372	735	77	7360	2471	1606	848	7527	3174	5850	8781	3883	3658	1846	4857	2631	8288	3761	3353	3071	3059	2448	7055	4749	65	4444	569	205	2217	1153	101	4405	2869	50	5729	6051	7077	6271	6735	4747	6256	2342	2000	1731	907	1618	1094	316	2098	1688	2725	2125	6856	723	8407	4058	2399	295	1086	279	1769	8838	8554	469	439	128	374	757	456	5106	953	1341	80	5414	5111	5323	1816	5791	11527	7549	2607	5184	5968	6120	4556	5360	2492	9812	9205	3860	7093	6455	7914	9477	7450	8314	5523	3368	9578	2038	2741	1035	7946	4034	7506	2099	778	3878	8626	3199	7888	1951	1860	3533	6579	3455	2344	9910	9480	4916	3461	10879	1922	1074	4551	2320	546	1490	2069	5615	4930	3181	2413	2535	8198	5744	6023	3342	3302	3194	852	3681	10305	9418	6965	2861	2417	6368	6751	11668	11212	6702	1651	3024	3342	5463	3846	6267	918	5949	7344	1113	1853	3986	3802	10033	2078	3927	4752	4464	1401	6688	1352	668	1270	2840	7134	1438	486	746	2821	2815	2152	1183	463	3140	2330	2044	2636	2877	1887	2231	467	1
SOX4	967	602	970	1490	2840	2369	1870	1085	1089	1182	1983	1078	2095	1190	1092	2205	7345	6664	1402	5302	3536	1805	781	8898	3736	4253	4076	4191	5693	2241	7744	7982	3433	898	1846	2110	4610	6617	8490	4190	1308	6743	1517	2145	727	932	4273	2055	1266	2381	1787	969	10408	7268	1455	2103	591	525	229	439	3086	1316	7132	377	6132	873	356	313	3740	3663	9175	5538	889	2148	2413	2904	2220	8785	622	1480	753	1230	3021	6551	3162	1308	2624	2246	2455	8805	6779	986	934	1117	11203	9326	5381	6167	6011	11919	8450	13850	13352	9118	6068	9373	7558	7469	13489	9765	11805	8339	11621	5826	12948	9400	7562	6598	4379	3229	9367	5560	3265	9721	8169	11794	9529	11690	9625	4078	2756	5852	4052	8386	7794	9845	9770	12326	501	1145	7948	0	6021	12212	2627	10714	7609	11752	9532	11470	6092	11588	7945	8565	7660	3554	4003	531	4818	653	5319	1095	450	5418	5205	415	5124	1089	9078	702	2386	4169	7969	5304	5806	5599	4473	2504	4456	2803	2039	2202	2082	6895	6355	4030	1011	2022	2991	366	1289	1014	7977	535	1005	943	877	867	771	550	1532	705	692	2424	3031	302	1046	1475	1115	1
CDA	968	1463	314	1610	1410	2095	817	853	1478	3401	8927	5550	7099	8619	10224	9796	7755	3331	4478	8747	3137	8878	2834	12224	10150	11002	11898	8881	8787	10273	8815	6039	443	9970	9497	2084	2678	4332	4832	3053	3894	3616	1406	928	6995	7076	2538	12075	3312	3863	2917	7720	7314	2175	6083	840	8825	4097	6996	5910	1416	6488	7121	2608	9381	4964	5665	11051	2385	10064	466	1813	9140	2000	466	1525	4156	449	8469	2511	3949	2917	823	2265	628	1544	183	1321	1347	1335	3272	6739	4311	6234	5014	2117	5907	303	1409	427	2872	644	1117	1691	1316	1228	384	5381	5026	1862	434	1156	956	3997	3187	275	4475	7511	2714	9433	6110	3910	1244	2269	4250	11529	6757	3596	2870	3834	4061	2495	8274	4964	5183	1867	1645	6732	9769	8649	525	2381	628	3803	7227	2243	1411	3461	8759	6877	5523	297	4212	1868	631	1561	3195	6683	9889	7936	5373	8559	7036	7087	6817	6621	3317	5751	1142	11926	11457	6183	993	5299	4546	4288	9002	6804	2678	3794	6987	4111	10453	7277	4100	2236	5662	2917	1829	9233	5585	11336	4149	747	1371	801	947	1720	883	214	1841	1596	988	2717	3085	939	3470	3341	763	1
BCL6	969	589	2016	567	4162	821	1624	1180	605	6141	2920	6666	5411	6854	2349	7612	2572	4688	1289	6884	7306	2306	1407	8884	4880	6852	7879	6043	4057	1463	3765	6478	5236	1481	1030	1502	1061	3404	3930	4236	1126	3519	1589	33	948	1180	2041	4435	5580	2134	1948	1950	6504	655	5896	1983	3630	967	2028	677	303	2551	5046	892	5818	1700	714	1485	9974	6205	3552	8191	3199	142	4025	115	424	3171	1709	4521	246	1297	2669	926	2169	5643	2164	2326	686	3273	5938	2602	2860	6134	13182	4434	5194	3029	7160	5174	4630	9183	10760	6563	10824	5139	9465	2720	1974	9616	4894	8540	9367	2572	11132	8598	2251	3004	5295	2371	7193	10672	2016	5797	8289	4374	7575	8812	5726	4012	4200	2596	6814	7549	6887	3517	4091	10553	1372	2132	8433	716	7254	7509	2392	6505	6922	9361	8246	2591	3125	8506	6508	6245	4519	685	1772	1639	7757	862	1366	3378	1848	5024	5254	2981	9525	8066	3217	2016	8551	2173	3298	5514	6487	2308	5006	4588	3179	4179	1949	5961	3807	1779	6937	2855	1494	4009	1615	958	1396	2589	6685	676	655	865	1311	503	951	1782	625	2056	1324	1144	1333	424	1018	514	4208	1
NEDD4	970	1291	827	2242	3265	3045	1050	2978	1535	6779	1858	2485	1600	4047	2966	1468	627	3699	708	2441	2943	236	760	1920	2516	2301	6177	2180	3602	263	2175	5853	1243	3399	2394	6968	5675	2151	7325	1067	747	3258	1014	927	1036	1120	1369	4743	3103	1272	2797	6114	2839	3758	7420	4777	8641	2830	1824	2366	3975	3115	2044	1769	2176	4146	2728	2892	7601	5130	3896	7000	6196	1479	708	1494	5011	3112	2694	5326	885	1159	3161	1792	2067	2102	4210	3892	3347	4932	7496	5482	4537	1672	6555	9575	3820	1679	8647	4897	2320	5325	7592	5450	7302	7157	1911	3836	6918	3027	4320	1897	2518	1757	1124	1367	893	887	1747	727	3293	5686	1062	1099	2142	6117	3561	2092	1970	983	4799	418	585	2314	1790	697	789	2613	3730	557	5381	637	1058	2841	933	1949	5576	3064	664	1117	4792	2700	5139	3431	3042	7044	1798	2260	2221	4787	4289	3080	1637	5781	5419	4175	3433	4177	7228	3261	4490	123	1946	5327	2539	168	4582	4262	1077	1376	1805	1330	2391	5235	3900	4893	1119	3639	6098	962	2053	2587	3062	1496	1593	763	1084	4114	866	976	2115	1352	1195	4712	5529	7053	80	2759	1940	1
POR	971	1738	3688	1107	536	4491	6041	4615	758	10833	5190	4746	3972	8288	2886	5480	1570	2642	8644	5694	2093	1671	4464	8851	2646	2161	7062	1955	851	6182	1212	821	107	1461	5980	5126	3183	971	888	6356	716	2186	2216	2365	740	0	1675	4205	180	7572	4387	396	3546	5611	57	1405	618	2677	0	7030	6571	229	5822	1796	1555	8318	6434	2087	279	5245	845	5619	3032	5774	6061	7459	2739	714	708	7538	9256	2519	1426	8764	1679	504	6203	658	4234	1039	4459	6163	158	2091	6088	695	119	561	882	0	5271	1335	406	1932	1609	2472	8271	4975	394	1446	0	2083	1671	6119	941	1673	3998	0	3076	14042	8819	4556	6129	3420	1264	5877	8283	10154	7214	7566	5168	2435	5278	3897	3868	1633	1880	3665	1489	197	969	1016	9358	5596	2741	6736	4146	6363	6792	6453	10608	1640	7709	1765	1115	5950	2942	1777	4041	5523	66	5816	2887	4489	3709	3190	2439	2091	7256	314	6983	119	1239	4219	5978	3609	4910	2627	1127	6019	9768	4693	2210	7325	6076	20	620	4458	2654	0	0	3629	1000	2096	761	7068	3138	2296	3212	4276	1251	4505	5775	3373	3438	3366	5859	6614	1680	1
FN1	972	980	1625	1815	4391	1032	1683	1660	2816	317	49	248	292	45	173	313	2500	621	130	627	346	47	103	5631	1579	2758	6203	1438	1330	3231	892	1286	5241	562	560	119	158	293	2603	347	250	249	440	309	288	0	653	1906	1622	871	4737	1046	2693	3161	1620	896	1178	397	811	346	756	372	1077	1230	712	307	485	546	2374	1845	1858	1333	196	691	394	583	403	2596	1781	120	950	920	32	981	32	4904	695	1241	179	1871	90	93	775	55	2298	3428	518	548	3117	1998	1020	3315	2238	4710	4047	3232	3787	948	2738	6279	1828	2988	2913	761	1309	347	199	123	1201	2380	3817	2292	69	1452	1604	124	628	214	532	610	1236	1863	1745	1504	1703	388	362	1736	536	331	2050	960	528	270	221	1119	2687	1220	1591	916	2195	2440	2733	1872	1748	41	21	101	817	466	306	109	208	1391	980	465	2434	406	132	277	265	2069	1684	1585	0	1814	1368	9	0	528	72	1837	30	167	117	3304	428	94	215	155	0	81	1931	621	1149	870	3324	2659	1077	960	1506	3358	2165	945	1098	1847	565	849	1154	1
NKX2-1	973	710	1192	2425	4446	682	2012	873	865	2168	800	1046	6926	6413	329	6602	6110	3663	1776	2179	388	916	1802	8103	7179	6084	6847	5609	5069	2808	7259	7471	6463	1501	1166	1156	2127	2070	5109	1714	701	3552	1483	2879	541	118	4965	1817	2936	2435	4573	621	7136	4168	756	759	0	310	273	201	175	138	2350	637	4175	144	123	53	1525	858	5491	4429	0	1557	76	3850	1498	4615	1090	242	1325	2062	2116	7062	1717	5981	3710	5113	4551	8463	4799	3385	442	511	2126	9741	5729	2417	8315	3540	9131	3422	7116	3084	4430	10173	4590	6574	5423	3513	3153	8918	10776	0	3728	4701	2680	1405	0	1397	81	2210	1585	0	4380	3477	2083	7580	10300	6959	178	2046	2206	2170	0	4128	4721	4206	98	1299	2434	0	3928	9735	2444	7701	696	4973	4219	1147	230	10263	2113	1603	3360	3518	2088	184	5067	138	1180	1451	902	5292	5343	180	1412	3770	6287	449	3145	3879	7287	3328	2095	3367	1288	1525	2234	0	2261	0	1355	4735	2318	1070	768	2298	5834	471	910	2466	6128	404	867	580	2455	1690	828	568	2130	4358	2322	391	860	1038	759	370	6021	1
PDCD4	974	1028	633	2374	5239	2052	678	707	1087	5072	625	3591	1329	3877	3308	572	6214	9032	1287	7797	1007	1110	234	4793	5964	5360	12208	7600	9002	12700	9137	9823	9283	5574	3964	5653	8784	12559	2333	10057	956	11431	1215	3358	2825	6074	6374	13930	2878	1525	3993	8471	10020	4086	4860	4367	9830	4053	3861	2565	553	5490	5021	4734	3288	3466	2614	2982	8155	11247	12828	11300	2714	2746	3470	1980	4371	13918	6406	4921	282	3538	4066	6867	2476	4456	3258	4490	4891	4050	6832	2194	2592	8816	8611	5280	6475	4822	2960	8770	12576	7679	12148	10875	10690	11591	9561	8751	10897	6327	10858	7112	5726	7432	12482	3460	6139	8062	8966	5163	8452	5808	1905	13387	11404	7027	12170	10622	6826	3473	12535	8908	9081	9742	6780	8640	7542	13157	3037	3004	12413	5785	5408	11768	2434	10489	8987	6846	11120	11270	7850	6266	10072	8723	9771	7271	6079	5926	4897	5281	8466	2726	6771	2819	2485	5569	8618	8902	7625	4741	5624	5289	9581	6591	11163	7925	5127	8326	10698	1703	513	1958	1561	6160	7635	2132	2306	5265	4645	1264	4539	15166	7630	541	1087	482	505	1427	511	455	2045	1379	857	3240	5636	4835	662	1456	2860	1
FOXA2	975	816	1569	3057	7377	1528	2815	1187	915	2293	1362	1098	1864	3163	94	685	5721	2490	1276	669	258	1433	861	7232	2147	1933	6516	1059	1802	1433	1466	3085	4824	980	978	2210	4345	1005	4623	1424	707	2068	792	1517	195	71	3801	830	788	2097	3246	210	6205	7750	727	0	150	15	204	12	579	310	1058	454	739	30	9	0	1785	1852	962	3564	368	2585	1550	3343	400	1079	27	718	636	1528	1629	8511	1962	6175	3950	2117	1023	5899	2672	1962	64	260	12611	3118	528	4528	928	3075	7593	8513	9290	9497	9487	8807	8801	5877	3641	10782	2786	1614	9670	1151	8053	1974	2755	1892	2245	3290	4202	4923	455	1977	9491	6579	6249	2280	9325	4646	405	2388	2298	3165	3856	2746	3213	7222	28	648	3835	512	8311	7955	2957	7095	410	10091	5329	2599	4445	7716	3867	6576	5283	534	4507	131	1367	136	719	1290	243	4392	4714	98	6677	1163	6124	108	1521	2785	2719	3922	1234	782	791	469	595	222	1027	273	2452	1845	3705	4995	181	806	4504	360	240	1563	2616	522	817	2191	1990	1569	729	738	2170	4387	2268	1507	1595	763	856	1664	5161	1
BMPR2	976	447	315	3335	6507	3769	4263	1613	1469	4338	107	978	530	597	90	6218	2587	2364	741	2287	0	78	147	5381	2485	2189	7170	3080	4110	6019	2993	1191	5260	2787	1944	3650	5451	1563	7907	3254	742	1933	884	1400	631	342	2047	777	2406	1262	3753	1383	3619	7104	2271	4364	1613	391	249	1650	1560	1363	6618	1521	2971	1552	1129	1083	254	5263	6648	3522	1380	1780	1099	1181	3680	2499	2064	1181	2422	1629	376	7440	266	4028	4326	4946	1234	5853	2193	3098	632	1581	4505	3364	4419	164	4809	3936	3383	7919	9943	11214	11144	5018	7220	1579	5450	5496	3719	4756	4906	3898	1873	962	2381	460	5484	2868	6873	9471	5	6063	2152	1599	1251	5523	2786	2617	7870	3563	6815	6615	6541	3446	3914	1625	1343	1652	2932	1458	2176	5215	4025	8064	6844	7300	2511	5303	8253	5011	5048	4252	2829	5725	1333	281	1565	1500	4682	1042	327	1320	1126	1361	9390	2311	6956	622	5141	4840	5090	3630	1528	6983	4500	1756	1708	2986	376	53	210	6919	4063	5053	200	645	1178	226	357	586	3170	706	607	2969	1275	1838	1596	451	3340	1952	3699	4170	4173	3997	2882	3470	1462	1
PPARD	977	896	1906	3341	3076	1327	3038	3041	966	4283	2188	2008	1765	7984	4085	2504	2768	1745	2914	1537	2368	2759	5653	2586	6557	4636	7610	6922	6636	5144	5639	764	6285	3234	4880	7087	6433	1819	5812	6047	1262	3584	2252	2158	2006	1302	2105	5691	4851	4421	5317	1590	9379	3762	3023	211	1044	338	1410	413	5239	3110	766	1936	686	204	1135	2567	7051	3733	2849	10902	6887	2850	5570	2908	1783	2376	7089	9017	5095	3620	1571	3391	1680	3373	4698	4785	1032	5023	2612	5242	3729	2816	9649	449	1417	7599	3178	902	3263	2355	7855	2098	4600	7101	3541	6005	828	28	783	2962	937	6254	2694	4866	6311	3144	4910	5576	5514	6873	2708	1833	3268	2697	8787	3678	4654	9258	4458	3207	2991	3677	3434	3132	2636	2552	4700	2619	2982	1690	2673	478	4392	6507	6687	9914	4084	7648	6070	843	2437	2650	2629	1001	3014	2615	2177	2844	2203	10239	6208	813	562	4482	9248	6856	6100	1659	4420	1384	5085	8655	5710	2058	3862	2622	2274	9763	1009	5871	3284	1177	8243	2327	1627	6365	1511	1224	1804	2342	7951	954	856	3199	2177	1858	1762	1928	3225	4397	4901	1838	2224	2211	3816	2454	3793	1
HPRT1	978	880	649	1174	554	833	1120	453	764	844	759	1284	1057	1612	2257	894	5546	749	1783	492	1015	1488	1976	7657	3695	4632	6779	4303	3394	2125	3185	1572	1091	1719	1263	1584	2019	1553	4051	2810	813	1458	743	830	1915	434	918	2372	1842	3101	2408	757	3492	1603	869	533	1702	835	1095	893	637	2745	1676	1319	1206	1624	662	1247	1259	2716	779	3373	1340	755	339	782	893	869	2541	973	2053	2399	1909	1062	1503	1020	1627	441	800	392	1187	3914	1717	828	2067	846	642	908	475	0	821	515	2591	1636	2939	2230	618	665	2110	2137	0	285	578	258	400	571	568	2716	439	2859	3031	714	1081	0	215	2594	6917	1469	1166	1806	0	0	2014	297	267	277	296	559	1622	993	547	0	1755	1442	3005	4198	438	1356	1467	583	2474	504	2472	556	565	1940	1159	1737	1184	1697	3755	4399	1024	1811	1555	824	786	692	2659	1160	6003	2151	0	4278	1686	990	4587	175	0	1439	1999	1746	1286	1966	6632	1014	1147	1415	1907	1241	1470	8850	4346	499	957	680	2094	1502	670	547	1123	2276	1793	786	972	1131	1542	794	809	1
NFKBIA	979	918	236	1837	3937	2883	2683	1882	1074	3935	1760	5200	3908	6831	2007	3643	2258	3767	967	7455	2278	2271	961	5167	3972	4903	6667	4626	5979	1020	1928	3619	7175	0	0	420	450	736	1667	957	290	1500	1900	0	2759	1220	3984	8943	6161	1387	3408	2140	6984	5059	1490	4329	3520	1482	1675	252	1842	5042	2803	1726	2674	271	424	3672	6901	5042	4108	6775	5349	216	4426	184	3641	4395	4078	4420	345	1380	1434	129	1368	4366	2077	3701	874	5008	1255	245	7680	1973	10933	9250	2128	4138	6397	4922	4834	5063	6912	4904	4242	4978	3080	5423	5751	7821	4738	4176	4584	1670	8300	1610	1500	6270	3614	3660	3794	5681	3067	3046	5211	9123	8095	6013	2102	1192	2956	2851	1982	4866	4380	3071	2627	7869	2626	1910	3033	1950	1343	5211	3220	4684	5422	2483	2406	3033	5778	4848	6641	2905	2675	1341	301	3984	5102	5411	8111	5156	2668	4165	4689	3943	7247	6150	2078	2523	6578	3987	3883	5498	4439	4866	6902	2838	3484	3414	1433	5356	1574	267	1116	8508	1692	2388	1619	2813	1186	4290	6009	1082	1252	1477	1395	2317	2111	355	1614	2630	1060	3275	3690	1183	2225	1934	5530	1
PTHLH	980	798	2173	4629	11246	1067	3945	1077	1022	4608	346	7639	9587	1553	1657	10045	3897	5952	1257	7529	502	181	1261	12211	2265	3111	7298	2814	2094	3132	1065	6108	11755	1592	1287	511	1607	2523	4314	1606	450	6377	1023	3757	433	0	2828	3599	2574	3354	7790	146	1451	10986	1628	1642	2260	2961	675	2980	62	969	3999	1435	693	2960	4232	745	2283	652	6933	4848	1218	3186	3886	3431	2820	6083	2066	2534	3494	2266	2919	5455	2513	7947	10515	10002	1243	9301	2129	1402	1014	1533	5170	11637	109	2449	4885	7114	2106	15708	15275	13791	14086	15906	8605	2600	13647	15035	6223	9844	13896	8767	10697	9069	8804	1048	13354	9149	3726	12860	532	11331	10339	6023	9399	7936	10461	6733	10897	9119	7989	13558	12700	6098	6932	12965	432	1280	9574	0	3496	12068	4191	7887	6510	4718	9187	8360	7515	13228	2685	14344	8875	5374	1280	857	2729	1258	5361	1222	1378	1647	2040	1723	14040	4404	6092	869	8485	1710	881	2411	8938	1016	4236	6183	2636	2585	177	5313	501	7353	2024	2498	0	255	18	210	0	2917	459	465	941	1142	1920	1272	726	1340	3920	5836	3850	751	1127	4063	1629	599	2414	1
GATA6	981	2352	1278	931	4928	3453	3141	1338	1765	527	310	0	293	1115	0	254	329	0	613	143	120	216	1049	2597	2958	3353	7363	2207	1513	7533	3366	5169	175	1263	1270	1374	2124	1113	4667	637	1344	1292	1468	4035	306	0	3856	133	241	2120	2141	31	6502	6535	91	17	77	0	24	0	1722	895	4031	773	1504	0	0	111	176	7822	2535	1794	525	5311	691	3986	466	1929	44	841	1196	1961	921	8973	884	1077	1772	829	2537	1856	5577	2575	340	470	12327	4551	4505	2710	5417	3213	10909	5227	7849	9171	7565	5865	9057	5933	9491	2293	3359	5681	7363	4148	10343	4930	6885	1517	3974	3245	3208	6024	878	3338	7457	3830	8227	1302	2531	4077	3378	3572	4238	6342	5383	4747	5804	11329	463	1198	4753	0	5271	4620	3603	8396	5930	9393	4031	9152	7654	7130	1075	6163	4630	3782	3208	161	3868	235	2003	1703	252	6548	5728	89	5632	2948	6826	59	2049	666	4674	3876	2504	1580	2282	884	939	160	792	199	1018	5533	1919	1298	415	1334	3427	132	205	822	1138	1168	946	2528	2517	2176	2012	788	1161	3206	2997	1555	2163	1234	1286	2267	2694	1
FUS	982	603	5840	1089	282	3936	3914	1654	1187	3888	7733	4220	2281	3723	5262	5388	3809	3703	2071	4340	2629	5176	5771	4992	8038	6712	7409	4822	5282	7284	3023	4598	6163	5561	7739	5974	7438	4184	3035	3654	4155	3514	1121	1752	1139	1176	3859	7343	1154	2274	855	1209	5708	2499	5931	1097	6581	848	1413	663	1775	2911	3808	1002	3775	485	825	1948	3509	6516	4718	7088	2804	3730	3292	4203	4618	3349	1337	6476	3051	1031	3920	3770	2423	669	2111	2057	4465	4172	6763	7732	2289	2702	8714	7128	3730	5682	2767	2136	3296	2331	1978	3498	6459	7467	1793	5367	1779	4134	2202	3922	6334	46	45	863	0	3468	707	1095	2618	3366	6549	493	188	3523	1916	2462	350	11	167	1026	969	953	639	125	106	44	1619	2100	2739	399	1385	2642	2811	660	3842	17	1074	56	2689	5902	3761	2367	1810	3455	7348	2549	3159	3248	5143	9470	6150	3683	5675	2239	478	1310	3397	1709	7845	7505	8391	4923	3496	7415	4297	6698	5572	1668	1988	982	6650	3436	5601	2514	1498	4161	6473	2355	1946	9759	4000	1165	698	2558	1036	3154	2254	5149	1005	1201	1230	3146	4221	3070	2627	2836	1545	1
TOP1MT	983	1220	312	2209	1362	2057	995	593	591	10647	12216	14289	12640	7671	12470	5022	11550	6452	11893	13982	6357	8609	3790	10518	12124	12986	9150	13827	13893	12996	13956	9643	1571	10471	5870	13875	7572	6742	7678	5222	6697	12362	2849	4122	8593	7254	7786	11390	2520	9594	1299	5218	11269	767	568	11579	8285	6858	9911	8817	7350	10964	568	1867	1517	8585	10102	11098	998	13363	3680	5364	15305	3422	1036	5458	5047	3891	4307	1072	6610	1106	8126	11607	9344	517	4693	3987	8586	6290	10906	11057	11117	9361	6323	1769	9773	4321	2492	2244	13094	1098	3045	4262	4479	6029	10	10387	3869	4596	2410	3047	933	3952	5891	2326	10818	12779	2179	3663	9935	5784	6498	3432	2342	9263	8057	11698	11139	8429	3203	4817	5015	1186	1255	2069	1395	4095	7692	14155	1266	5120	1347	8933	5769	10123	8438	9609	4604	6066	8208	1048	9740	2140	1471	12484	6386	8145	13260	4444	2438	12339	10060	11290	11301	3695	1055	6475	11181	10718	13036	11365	5607	6330	8049	12816	12825	7645	11627	10158	8566	5270	12066	14282	14162	2200	4954	12877	14481	5163	10310	10262	12859	847	1210	2716	212	1717	3307	371	2466	568	1188	2019	2681	3243	4009	3161	1081	2
BPTF	984	989	1891	1189	2678	1888	3575	2828	1868	4878	2466	1696	3552	7359	2790	4626	5894	2865	1868	5495	5000	1836	3350	2063	676	739	1486	780	1363	921	1152	6334	4787	4709	5436	2889	4697	3481	2727	2360	3418	4178	1525	1814	357	0	3929	1861	823	2604	0	785	4856	440	1759	3179	3710	4181	1073	3892	1478	3508	2730	632	4389	3071	3378	1238	4776	741	9071	7798	2884	3813	2629	4229	7637	6737	2139	3730	264	416	4275	7992	5146	377	2955	2751	1980	7759	6718	3448	893	2498	6449	9587	5144	6264	6415	4744	9488	2385	4281	3308	7440	4254	4660	7703	3237	7550	5131	9110	5542	3096	2854	7922	3078	2164	3775	13	8086	6366	573	2475	2418	3909	4772	2447	2766	7109	2209	1214	6582	3625	2646	2833	2249	3147	875	2131	4917	0	6055	2510	1994	3616	3350	3011	7659	5475	8833	5971	7995	3929	4594	7239	4317	838	1665	1592	2676	4922	3675	2471	2113	1764	6255	2240	8663	1278	2788	5146	5866	6266	1533	6001	6137	4196	2273	3593	2711	3681	3978	7744	3832	5143	606	9900	8119	617	1043	2220	1295	1222	997	1718	575	3598	954	2363	1409	479	368	1727	2107	1750	4189	1552	868	1
SMARCA5	985	867	568	506	1119	4233	2280	1033	539	5873	4524	3170	5252	5398	3137	7984	4116	4884	4624	4870	5316	3551	2848	3594	5078	5102	4325	6476	7979	4322	5805	4676	772	9986	6052	8547	10600	5371	5617	4961	5647	12532	2094	1307	402	497	4792	4655	585	7601	0	3346	2869	347	937	3908	4756	3335	2236	4084	3643	3922	2698	364	4743	2937	2792	2387	938	6113	6885	1799	5569	5034	3711	5129	10245	3954	2570	3191	745	1098	8397	6445	7760	509	1579	2445	7344	5549	8821	5656	619	4419	6530	8455	3308	5054	6673	3574	8541	1862	6320	4182	4818	5135	1849	4318	2580	3086	4117	6619	4576	4372	6943	3824	3602	3558	2433	97	6910	6288	3758	3052	3415	5674	8445	3770	2813	3677	3054	831	8438	4138	3149	2270	1842	4755	576	2580	2347	0	6837	3459	4016	8294	6343	5402	9800	9275	2484	4712	8156	5221	2018	6105	5803	1376	3884	1396	1076	4274	1703	6275	6894	1679	5449	4053	11153	2588	2901	5741	10938	2059	3117	9958	6940	3676	6459	4639	6625	3031	8266	8388	8306	5603	1407	9478	5976	1357	1118	6013	5073	794	736	1555	957	1408	503	693	1264	575	774	4120	5001	1171	6406	2432	784	1
ACVRL1	986	223	421	2770	9891	3532	1057	2841	1677	3037	144	4441	2553	782	198	2790	5518	3614	139	1072	0	46	0	5702	2597	2052	6604	2978	3641	3887	2129	7345	6798	6624	3989	3972	6067	8473	10177	4964	499	8980	1294	801	171	0	1452	656	5065	3408	4767	1454	6115	8157	5665	4928	4810	3460	1759	9655	6232	6843	8358	2231	4825	12542	5753	2289	4735	8438	6318	6225	3397	940	1185	610	862	4576	6907	1502	1027	1948	0	7553	0	4178	1443	1393	866	4806	1119	3732	1287	4594	6431	10590	5139	516	6817	6593	3789	10784	12604	11176	5703	10822	7265	797	13158	6040	5985	3947	5192	3263	14089	3963	3057	200	11619	5431	4534	12553	0	8354	12218	3779	1475	7959	4221	3029	7768	5177	7145	13223	11332	6789	6144	13008	1657	2235	11919	1758	506	8190	3027	8231	7416	9827	600	3541	5713	5481	6881	4082	4694	3342	1578	677	4392	1552	8942	4706	3093	6760	6273	4083	13163	3615	3238	917	4614	7117	4524	5211	2310	5430	4878	1425	1691	7474	457	1220	284	6757	3151	2028	1229	3079	1341	317	388	1076	3108	1109	665	3654	920	2438	1488	532	3498	1991	6641	4151	2697	3787	5541	1646	4600	1
ATXN1	987	966	2482	3592	3961	6539	610	976	1456	1862	7720	3781	3432	2366	6400	5095	6861	1824	1068	2086	6807	6419	1957	7837	5364	9688	8680	6162	6529	11780	4277	4278	3550	6785	6226	5542	7082	9821	2627	11407	1199	9626	910	2839	1948	699	3130	11220	3068	1150	1488	3648	6523	3397	4696	3235	2185	4683	3467	3309	3041	4761	1520	1343	1656	3386	4075	1832	3456	10683	5031	10536	8746	8603	5152	9064	2212	4288	6141	8424	327	1261	6153	7197	6549	2767	4185	2253	1816	6211	7985	5953	3027	3178	11166	5121	7055	2259	9951	1727	3302	2588	5428	4507	7390	2502	645	3626	3703	6715	1517	6976	6650	63	90	988	24	2276	25	217	651	643	4949	90	97	4183	6127	5687	1315	58	312	709	145	17	18	35	44	131	6790	3821	1044	168	6899	3179	2303	1552	5052	128	231	335	789	6735	704	1774	866	715	2076	4593	757	9363	2945	7879	6040	1844	8124	5591	1134	1996	7770	1732	3788	2571	8162	5934	8293	9569	6606	5754	7285	8317	4961	2952	5619	2184	9278	1419	3156	2678	8514	5870	2277	9827	5920	1515	926	2302	648	1595	1941	2504	3356	2839	1838	5909	7762	2534	4089	6755	2711	1
ING1	988	1058	258	2630	3632	5002	2278	2178	575	2427	3224	4460	2320	10760	7043	9944	11288	7980	6293	3419	9705	3236	4322	7538	11258	11458	3244	7110	9534	3421	3412	3408	7694	3124	4213	8244	10128	3811	9481	376	1610	8047	2772	3352	1508	2619	8254	7536	3798	8965	2411	1188	8950	1456	1481	1888	6843	1927	1182	1637	606	10658	190	2105	529	2891	8866	6229	8043	7436	10484	6953	9193	3566	4194	3568	4273	9237	1995	9265	1168	4307	7180	10697	7987	2120	6379	6514	4655	9465	4408	6299	1738	9928	11816	11591	8725	2855	11552	8728	10030	5579	9947	1290	10039	8590	4295	5875	12471	9571	8828	10288	10880	11261	13918	10947	12133	5535	7059	723	12926	5125	3288	8337	10850	8533	5455	10410	2984	8067	8796	4889	9642	10078	11272	9032	9787	13469	1701	4907	10851	1886	10228	6430	6823	10465	4850	6839	12501	12191	9267	10920	11245	13291	6669	3944	171	5006	9266	8462	5567	9016	5121	4446	4292	10418	10788	9687	5291	3547	9736	9487	11674	5354	992	12854	7590	6773	8153	7092	2474	8478	2718	4383	4826	8860	3962	11588	4238	2380	3249	7994	5344	764	1491	1106	668	535	1174	330	2415	1094	950	7450	7940	3088	3660	1652	3693	1
CBFB	989	1068	4642	179	6272	3242	6953	2327	1425	8644	1546	10840	10675	6547	4205	10998	15012	3680	781	8912	8225	1555	6776	12387	5956	3707	4409	4378	3312	4151	3617	13729	656	9320	7360	5583	5282	8209	10715	10763	1703	11941	713	1136	900	775	853	4228	5672	457	4219	1092	8687	5318	9458	7899	3436	4149	1212	3458	2006	3495	9890	1363	11706	1760	2863	3841	922	5822	14383	9318	7707	2661	4043	3990	5615	5431	8066	1532	7964	2131	102	10758	93	7467	198	1510	3373	8666	8139	3630	3464	6904	9387	13460	8396	9866	12237	6666	8502	6706	4095	6093	9813	10163	2620	6618	4422	9416	7105	10852	13018	8977	7086	2896	2602	2687	4063	4626	14747	4535	1211	9064	11416	9325	12506	10200	9443	3602	7361	3933	2073	3924	5608	7068	7173	8713	1913	2783	2841	1735	7237	11252	3736	13288	13602	15096	3005	6218	15091	12846	14070	6987	3708	7072	1737	2392	1265	4895	6314	4767	1186	5610	2182	6145	13014	11189	4199	2093	7455	1111	8988	13722	13249	11299	11368	9220	6007	10021	3312	10178	5337	9189	2599	6143	704	9085	3118	483	672	11629	2163	984	1185	2936	3935	1617	1296	4889	217	8307	4635	7820	4132	112	8076	2459	7297	1
TNS1	990	1576	425	2768	4092	569	1072	807	1746	1827	380	1037	912	849	1463	728	3159	2612	120	6299	1428	556	133	6486	2278	1996	6682	2355	2268	3539	9050	5460	5270	1464	1805	868	1074	3269	4479	2307	211	2933	728	3341	2297	2034	1112	5471	3205	343	3370	5208	4629	4034	1595	1167	3190	1187	1103	620	315	2437	1098	1510	770	635	1739	1930	3193	4009	4378	5041	966	1390	1122	1244	1772	4588	2927	461	590	989	2263	4281	1589	2849	4856	1457	1367	1316	3047	1308	2683	2617	2513	7479	3579	3628	2841	6034	3457	7682	11816	5470	3863	7353	2409	6438	8739	4829	5593	1883	3463	693	5115	3242	1215	2229	6455	1983	5060	4586	1034	5076	5403	727	4284	2016	2366	1251	1981	3620	4282	4946	5458	2753	2674	6348	1665	1496	7171	3389	2864	1884	830	5287	3245	7475	4305	649	3537	3435	5032	4829	5848	2223	1084	1774	4638	2579	3296	1232	1701	3453	2891	2877	3029	2890	5481	1654	771	2796	1060	3647	462	950	722	557	877	3217	718	6372	614	2238	4682	4733	2655	1734	3852	1561	1844	2457	7994	478	1481	346	2153	1227	402	378	3196	1075	676	542	1104	1691	275	420	802	1
PTK6	991	1667	1013	2279	4947	3538	861	1829	1486	6871	7028	13049	12929	9635	4239	9955	5880	4607	800	11038	3945	4314	896	5318	9364	5731	10703	11344	13322	12562	8949	6828	8706	11207	7952	8264	5750	5811	11549	3423	404	7764	1076	1967	4476	6161	2971	9551	5350	1001	5277	3592	6307	7264	8503	6363	2299	5337	1992	5846	14	659	8709	2448	8283	9930	5351	3798	2770	8109	7338	6235	5130	2282	4716	3943	6956	11696	9271	5897	1013	1260	6049	2217	6505	3028	10759	5317	2091	10902	4751	8876	3667	6992	3273	12374	6047	4312	6137	8475	12873	8786	12753	14891	5677	10826	11315	9554	13669	5664	7942	4747	7703	6265	14696	10542	8114	9532	10359	2960	7542	13013	2611	7166	14404	6946	2722	11740	10876	4022	12571	8274	6765	8263	7757	9771	7286	14075	1556	4548	12839	6768	10140	13836	5091	12230	2594	8338	7433	3266	9353	8263	11182	9198	12029	5730	995	2674	11938	6037	14155	10868	5191	11555	13874	3570	14544	12552	11370	5082	10802	3826	4196	4220	2203	9842	10805	9316	4575	8475	6236	7149	6971	7490	9711	2036	4855	10613	8215	2778	6994	2341	10619	540	1547	295	586	814	666	1361	3222	1762	1158	7681	6489	2337	2064	623	4193	1
MEF2C	992	1189	1134	1261	5877	3249	3241	1711	1133	329	321	192	223	920	81	194	755	574	311	227	738	381	310	6534	1020	1410	6864	1467	829	1648	1804	7211	4234	1379	2416	4607	4951	3756	5530	3457	635	7066	596	1083	199	0	2113	1000	1481	1617	965	149	827	6520	3457	942	406	458	253	193	2931	768	3768	747	4834	238	192	349	4049	1607	6429	1609	709	3247	977	3476	2430	6089	311	303	804	1480	940	6533	799	4475	1599	2409	897	4650	6425	2207	326	248	10823	9506	4235	7453	5953	2561	4225	7643	5490	6145	8996	7411	4588	4187	11014	3562	2358	4920	2702	1175	5162	3786	1589	427	2301	314	938	2970	611	2264	1296	1752	7357	217	1100	1029	1456	0	3328	2322	1456	2423	2205	5457	415	690	0	0	4309	663	817	5642	3564	2993	4217	3419	1020	2879	1314	1643	0	6004	2470	203	2144	654	2814	1329	433	4485	3911	379	6023	1601	4009	259	8989	2654	2378	3657	1580	3998	8006	1259	1177	5493	733	3085	950	7213	892	836	242	1326	520	114	166	1576	995	860	963	3092	1685	1215	1256	1194	1103	2131	2346	3513	2497	1039	2360	3293	1423	1
IL15	993	737	2538	1536	9177	6652	1787	1332	1110	2931	1303	7274	7228	2231	5285	5143	6639	5278	1161	6034	2199	2226	2030	15098	9779	10792	9289	8036	6156	2116	5083	6862	7129	4373	3191	4189	3253	4650	6419	3846	984	4016	1084	77	4007	4715	1463	8776	10884	1403	10791	2406	9212	5607	3285	6127	7601	1941	4129	2044	6096	2663	4636	1856	4123	4783	621	5437	8312	3782	10984	6307	5912	217	6263	221	1102	9903	9150	6359	3091	1177	1632	361	1356	9449	1185	3236	955	11168	1383	7529	8370	6856	11090	7320	2294	6681	9443	7978	4823	12752	7658	13504	12188	15726	8906	3511	6970	14511	7178	9156	12067	3477	8955	6161	5839	3970	10496	9852	7179	13104	3031	6332	7755	6054	9476	11385	8946	1724	6978	8846	4735	12685	11767	5023	6063	8095	4574	3193	5773	6738	1029	9032	5597	6669	6672	7796	6461	5490	2586	11613	6629	3227	4408	1168	1076	4293	5692	5346	11642	8407	1575	3894	4178	5419	10550	8299	1160	2176	8285	4612	7173	5906	7187	10007	2453	2714	3060	622	932	976	1991	377	6721	2149	3290	9726	1177	1657	2501	6668	8064	934	812	2918	726	1549	2196	1381	1581	6561	5196	7245	7946	577	5275	6692	2953	1
DKK1	994	770	475	4135	6553	2685	941	954	153	1919	518	1082	2435	1094	167	4013	5582	4888	796	1181	260	702	448	7088	1009	948	6956	1258	1716	4750	716	5649	6943	65	344	735	2278	740	1634	537	458	730	551	2406	355	38	2600	1938	1785	4120	5298	500	9381	8469	1131	1455	808	1024	346	1043	1261	376	5529	980	4790	729	1562	189	999	5542	5880	804	872	3413	2144	3376	2577	5625	1476	728	1231	2305	2204	8698	1746	5145	5700	4266	2881	10448	3402	964	409	822	11342	9342	236	3939	9077	3854	4526	2658	10509	10785	12316	16203	567	5638	12889	13838	3852	9226	1067	4820	3199	4178	5307	1708	7384	6699	4935	7668	342	10680	9678	2455	2529	4519	8380	1286	7333	7435	5525	10238	9515	5699	6718	13275	267	714	7627	2109	1628	9127	1884	6627	6818	10278	7304	5785	6061	856	5981	6704	6574	4482	882	126	1153	203	3557	705	280	1169	983	119	7347	1085	6230	187	7251	4050	1904	1116	613	3419	6047	1860	1367	2923	872	6074	534	4133	1470	1469	127	6	41	160	15	994	936	610	907	910	455	494	451	389	3517	1637	1742	2843	3443	1618	1728	1558	2215	1
CDC27	995	1022	374	1130	761	3869	1222	474	602	7852	2799	9079	8590	9834	4623	7650	5085	7182	1570	6947	8454	1254	3651	5020	3043	2538	1372	2166	4002	2049	4237	7866	550	1311	565	5652	9032	11860	5936	9145	3922	12142	657	3259	1958	2286	4900	2289	992	1875	395	6176	3530	950	1851	7348	4262	8071	5132	9003	895	5359	1079	918	1618	7059	7399	5869	1545	6542	8829	2771	7664	2508	1610	2322	9236	6758	2261	2764	933	389	10520	2276	8401	676	2027	2275	8216	4551	9666	10585	2411	7303	9102	10388	5707	6462	5720	7910	10876	6443	4451	5258	7763	5017	6040	9434	5932	3920	8045	4424	5436	6928	3913	4867	5510	5785	6690	1368	10605	10397	2038	9753	5419	6779	7329	6335	3747	7365	7567	4588	3152	6119	5952	3946	3674	4033	1236	2154	10435	1778	6874	4862	2393	4355	9179	2772	9959	8613	9602	7319	9439	8718	5691	10914	9494	6114	8529	6377	2340	9976	7921	9348	7015	10628	6942	4595	5356	8675	4547	2652	11716	2130	5743	8731	4424	5414	6302	5308	319	2893	4154	7623	10801	7416	2183	10094	10140	2811	2850	4911	3519	1045	1076	887	2044	416	1916	725	1267	978	963	6375	6512	1200	3434	2288	563	1
BAD	996	1298	4291	1971	8635	3908	2368	4712	2830	1131	6274	7977	8063	13646	8631	7069	8761	3623	837	11251	6363	5399	1117	11191	5282	9101	11043	7894	9492	8518	1776	11758	12702	5185	3464	9077	10092	9525	13549	11143	595	11525	1571	1382	6695	5753	1123	8828	10314	277	5432	4125	11071	9062	13040	437	9462	2676	12317	1724	2084	11947	6479	1713	4500	924	3588	6988	12165	10498	12969	6427	9481	4183	5804	5128	7122	9799	11369	11428	392	1239	6667	5224	6077	10011	3120	11527	4451	11632	6258	12781	7127	7494	13709	7356	11781	10852	10806	4368	9801	2636	985	5165	3281	9026	9538	10490	4503	7792	4633	10109	12853	8042	15983	5433	7412	11101	7152	8516	13798	10077	2113	3959	15586	14339	13926	15049	5306	3461	7961	6666	5455	8334	8245	7742	7853	15855	12158	5991	7133	6247	7514	13095	2398	5606	10039	12020	6369	9557	12048	13056	10869	6783	5204	4111	7558	12608	11180	12464	9889	12957	13057	6320	14010	13431	10328	14500	605	8698	7393	12484	9043	7578	13816	13461	13188	7466	9917	301	4036	777	11986	4824	8631	3197	5712	13439	9773	7677	7524	12599	4722	2413	1126	1223	2919	2919	2360	3888	1769	7279	5408	5908	6789	150	2659	2007	1432	2
SMUG1	997	1087	325	3104	2017	40	634	877	2478	7513	5703	9204	3463	4913	6331	8092	7899	6786	1686	5787	2901	5236	913	11542	11100	15407	2040	13494	13309	5031	9221	7495	2520	11456	8139	4386	5979	12302	8765	12096	2021	11177	2729	1524	12009	9127	4914	13018	4631	1681	5405	5530	8743	651	2381	1105	403	2390	2425	2698	1142	5341	2262	4772	4438	3779	2045	7803	4150	7455	8839	8003	2261	2806	1018	3164	1555	7841	3585	2439	2560	4114	7110	7015	7126	2392	8859	2620	1197	4754	2132	7536	6824	11012	12541	5754	1934	2958	1277	5409	7117	5794	7045	4535	2288	5054	3613	4390	10251	9797	5254	1665	6289	433	9688	5216	2358	7024	2629	6094	2257	8164	4474	1723	10190	13881	2097	11693	7039	77	329	9099	1713	1543	1956	1902	2281	10746	7618	9817	3507	9468	4875	10814	8972	3086	301	9723	2629	633	1623	5023	1859	860	4109	2978	6052	9839	9136	9581	4435	10413	6592	3296	4017	8626	6766	9572	2984	5731	6217	7392	7162	4803	9709	5672	4492	4070	8329	3651	4307	4321	6874	3643	11164	8597	9549	10934	2730	8562	10148	16225	11741	294	1852	183	3385	2159	463	9	4127	2288	1465	27	78	694	75	42	1165	1
WNT7A	998	1943	984	1398	9129	5332	2758	1105	910	2421	1028	3849	8182	3610	514	7893	4107	6869	1716	3303	280	963	1810	1790	2637	2765	8380	3673	1591	6568	5524	7714	2683	161	143	3719	3226	2035	1392	1341	432	3520	1225	6237	495	0	6895	2585	0	5426	3260	8	6972	8111	1291	996	1494	1540	221	1290	4517	248	7638	878	5134	2197	1350	266	705	2626	8517	992	402	6188	1880	5825	856	6664	119	4349	1870	3733	4195	11220	2623	928	6388	1626	5545	6529	6054	2132	172	607	12306	12335	1984	3380	10085	7939	9170	13831	15047	15733	11190	16536	11440	4179	14367	8812	7524	10403	11355	5534	9029	9795	9197	1854	4657	3718	6376	2523	3246	11332	6462	4550	312	2843	9880	4741	7161	3291	4873	9237	7827	9223	9293	10201	184	943	12050	1621	3440	8495	1805	9026	6954	11452	6542	8973	3527	11474	5542	7403	10213	6172	3828	31	7416	327	2718	1546	262	6213	5669	67	9586	1325	8362	26	3651	7174	7073	1354	940	7538	3297	1290	2432	5856	1156	5693	1309	7946	8698	2663	0	397	212	328	0	473	360	1182	848	2921	1550	1791	925	609	1519	5207	4368	7040	6341	3683	2681	5564	9308	1
NOS3	999	1203	918	2487	3844	985	1546	2377	1393	2189	437	788	614	803	1323	640	226	1241	375	909	115	871	67	5706	7076	3887	6635	4026	2662	1970	1972	3052	507	1559	1593	3179	2198	1710	2905	2534	215	2105	770	1310	1754	783	750	3287	8666	1290	5071	1182	3678	5220	2485	490	1150	366	298	449	1715	1012	296	2060	71	849	589	1500	2213	1616	1639	4094	543	746	1855	851	778	2055	6788	366	1861	2045	557	1388	396	5478	2165	1027	47	604	441	2158	1748	1018	6916	700	1116	2288	1729	914	2127	1982	3971	2066	2934	3791	1637	3142	3601	2270	866	2108	825	317	1642	734	869	819	1526	4667	928	2130	150	1060	2347	1129	2681	1248	1334	1044	360	897	1046	3191	2172	942	1119	2060	1819	1262	2643	955	2813	608	522	3740	142	2262	825	515	1350	872	1122	1675	1607	1027	1354	1678	1580	1346	2686	2091	1197	1066	1121	2173	1667	1346	2508	666	2996	619	1194	1945	639	942	1841	539	717	2270	933	4225	1032	597	3636	2930	1335	3567	1838	334	1194	3731	4376	701	1273	1085	1384	1739	1069	1007	2063	3432	2406	1173	894	2054	973	1120	2899	1
TCP1	1000	2899	5031	365	2314	650	2279	1502	2214	5710	3428	1811	1523	8532	6219	3270	2671	1850	6858	6129	5314	5898	8521	76	2926	257	1700	204	176	2179	3906	3317	2750	6944	6384	5227	2767	10470	3417	10725	3195	5831	2429	2514	3910	1055	3358	607	1552	6151	1678	4344	7242	971	6682	5282	5387	8876	8272	5684	3359	8025	1776	2534	2191	3487	5271	8893	2014	45	2115	2152	8091	5960	1857	5391	7684	2621	6795	3543	6778	1456	3118	4354	3857	4106	259	1077	3108	740	4744	3038	3716	4779	3362	1331	7907	2691	1456	1002	3125	665	1922	2076	2057	1473	1438	4663	1287	1641	1291	1262	1014	2762	1128	708	1235	2151	578	6673	4132	310	3673	1434	1229	616	1890	2841	382	2717	2078	935	6151	1662	1294	1474	1291	705	9625	2594	1000	1064	5939	472	679	2397	4225	1675	7381	2765	5454	1103	3401	1477	1082	4685	2704	6008	7063	11778	1935	3974	7462	4741	3927	5530	1474	211	3060	5620	1186	7473	5867	1903	3406	6154	4714	3910	445	1026	6321	3230	4847	6005	10991	6256	568	1567	8933	7137	1117	7999	3934	2602	1314	2098	4285	3020	1972	4955	380	2993	2875	724	767	3632	765	1280	3198	1
COL3A1	1001	3166	826	1597	10014	2950	3387	2891	1762	577	0	244	240	0	222	366	3991	775	801	755	663	0	1545	9386	4355	5474	7705	6049	2036	5919	8539	5848	7123	2150	1018	148	198	1833	4327	743	1232	2461	2251	1323	426	0	2354	1969	366	4494	9551	1141	3127	11084	7210	1162	8837	1342	2154	1911	2344	2588	902	5201	135	2694	4220	2469	3417	9486	5812	7144	1686	991	704	804	1204	5673	861	125	4408	4551	143	4392	0	1056	4349	1799	2083	9395	983	120	2647	508	3510	4111	1027	2650	5446	4022	1122	13893	12999	8221	5103	11486	8864	1717	13543	8551	4628	4238	2802	5501	9422	651	1125	68	5706	9922	8044	676	0	6528	7121	46	377	228	529	4974	9028	6566	2132	13234	10332	3054	2141	6641	4689	517	4566	1691	1819	150	209	4669	3346	4689	2907	5805	10175	2751	5385	6805	3514	825	0	137	2821	2118	363	106	473	2839	2583	2028	9712	432	1972	291	1075	3260	6615	7079	238	3399	1750	314	522	2884	0	3390	0	1427	271	3238	1865	13	1236	215	29	136	1807	1841	653	2354	6771	2617	2978	820	1899	4604	4569	3169	2778	7894	3200	2464	9125	1
SWSAP1	1002	1550	504	915	1337	16133	10066	480	7499	302	16465	4624	2416	7393	9625	6477	17013	6356	15581	365	5177	14675	9708	6261	14152	12370	15393	15784	15058	13719	15977	18109	7853	15398	17904	16536	16846	18097	14002	18391	13960	3608	1929	16253	8754	9210	15695	11925	1260	15421	5585	6390	16005	4354	14687	15857	16948	9526	11385	10791	16187	14523	12771	13006	12689	11558	15541	18060	4412	8945	11980	4135	17029	11768	446	12382	14876	13281	8880	16016	16623	1734	16762	17062	15722	321	12186	1908	26	15829	12783	420	13635	15633	16323	13358	17764	14208	1337	7422	15863	4275	2286	5944	1105	6090	9392	15516	9649	10396	7528	14975	2980	15453	15328	15953	14086	10437	12596	15439	16962	9849	12964	9188	13613	16928	16138	11850	944	2612	15617	8590	17236	12675	13086	14487	13067	14328	15758	17337	3261	10968	13684	5312	14400	15754	655	11961	14396	17291	4266	3147	17136	10811	4516	13009	16956	4944	15024	15018	13406	679	15813	18050	17777	7770	14462	17543	4290	16011	17291	17158	16198	2724	3418	16104	16033	16177	16767	7252	13965	5111	16406	16347	17643	16542	2139	15720	16592	1576	14686	16416	8140	832	3009	10523	110	94	10893	5926	425	121	1760	13742	13405	4242	14018	15372	621	3
CCNT2	1003	1625	3615	5316	1961	4185	4595	2291	1409	7593	2938	2789	3064	12329	2564	3051	8137	4664	5427	9093	10755	2222	7410	8557	7145	8577	9968	6824	10611	7204	4438	12127	5632	10265	7841	13953	14656	4776	11866	10766	10776	9444	5118	6625	4197	3370	5948	10596	3420	6856	1280	9309	2530	1014	8199	9924	10361	5970	4913	5644	1246	4731	6463	3238	9672	3561	11432	5566	3755	8598	9994	5510	7010	9590	7416	8371	13640	8817	5178	8356	2887	4083	7887	8270	7820	2517	6259	5389	7940	12162	8495	6358	7777	11425	3182	13302	9037	10185	12077	8624	12893	8975	9231	9337	7222	7132	9886	11982	4675	8709	8316	6669	6946	6799	7309	9707	9598	5214	9814	1079	10884	8230	4186	7124	8113	7896	4508	3141	8056	10633	4657	7850	8407	9631	10262	10337	10212	6594	5501	5215	9746	1613	9615	11441	2748	12286	11054	4263	12163	8722	12464	7659	1792	11330	6668	7734	13280	5914	12214	7398	611	5125	6647	11704	10861	10012	8820	13738	2789	6871	6370	2475	11941	4036	8790	11448	10623	8678	9848	6782	3585	4475	4530	8690	9569	9499	3284	8553	11010	3127	4290	12062	5462	1796	1367	1886	3865	1003	5515	5815	5398	1111	2739	5015	5061	3403	5351	1505	2075	2
SUCLA2	1004	5480	8224	5504	5130	23	21	40	46	9861	11202	5326	2289	9871	12397	3000	1461	70	9372	7611	3529	11025	3904	1355	9526	4323	8258	4560	3088	9357	5682	2693	186	11625	7617	9130	9167	4751	4646	5435	5682	6370	7227	4244	5541	0	3916	7812	5547	9149	1969	3144	1257	735	7289	1442	8060	6563	12907	5265	7292	6352	7692	11269	5274	4521	8631	11147	779	3960	243	872	8787	7609	122	6777	10928	214	4579	226	12764	7493	7215	6889	6976	3300	2633	1317	3751	755	8924	9614	5513	441	1460	53	7116	1150	60	0	3026	0	146	233	164	233	0	2831	587	41	0	162	0	509	456	446	923	2887	262	5317	5895	1371	11631	0	232	1087	2436	2422	8230	10716	262	0	522	387	249	0	0	737	12148	7929	0	0	8772	903	9392	5802	2266	1841	391	2250	7883	0	1336	0	0	6733	6384	6773	5769	9338	1071	9441	10785	10602	3153	8266	71	439	2099	5760	6311	5480	1316	4397	4295	3156	2147	4390	2641	10118	8007	5857	7121	7447	9759	1186	5308	11706	8467	10633	5444	12004	3289	833	3891	9485	3706	10460	9458	7399	5842	2378	9190	14	10	8156	5	153	5071	1
APAF1	1005	842	836	1467	2206	3007	1876	987	636	3509	3195	4321	2912	5929	2787	4611	4870	2114	2658	4141	4320	2642	2603	3183	2112	1288	4683	1049	1146	1837	575	4603	6176	2133	1010	4749	3627	5016	4922	3917	700	2761	1042	577	1149	1636	2986	2269	3439	2126	2371	329	5878	1271	2198	2451	9125	2061	2079	2500	445	7103	2844	1176	1401	3651	2056	2915	6134	4115	5468	5853	5902	847	1696	965	1680	5137	3112	4290	1901	1747	622	431	366	2452	287	2091	2643	2053	4549	4596	1276	993	12122	7690	5982	2611	4516	2903	4456	2116	6985	1582	1299	4891	1483	6009	3383	7528	3157	7541	5313	1959	5061	3439	1627	3336	3821	2364	3953	5675	3065	2858	4146	3996	6587	4411	1269	1792	1039	2586	2645	3431	3080	1890	1924	5200	6061	2095	4369	1571	5726	2856	1633	3192	4496	2328	3515	1972	4363	5532	4438	4663	2787	1235	594	2164	3237	2715	3104	8130	3866	1587	1659	3262	1662	2326	6397	1178	7652	5637	6759	3790	5720	5510	5464	4771	2067	7995	2561	6145	3048	493	2173	4612	719	9848	7504	1324	1394	7350	599	644	868	760	1278	334	737	822	1447	1941	1424	3732	3364	795	1413	1220	2007	1
PRKAB1	1006	681	824	2403	2009	3406	814	2071	1297	8440	6824	3515	5617	6768	5363	445	1566	423	1682	507	1300	4701	3533	6943	6398	4748	7400	4283	5425	4977	1282	6717	9107	9633	9799	8140	10616	3163	11819	3811	1527	3979	1021	1587	3199	1480	3176	6170	6770	4717	4200	2966	2191	3349	8159	470	4376	1569	6903	962	7249	4291	3707	3357	2872	529	774	8838	5295	2262	4009	5257	2897	1921	6778	1563	11363	2540	10214	10083	723	4055	6795	5928	2000	3127	4336	2937	3718	4072	4962	5741	7660	2567	2021	1215	6839	11213	451	702	2506	1959	251	4502	2459	2591	2960	2865	3012	2598	713	92	380	8523	11315	5307	8413	3868	6671	7760	3900	8026	7225	2652	7029	8471	6380	5883	3571	7454	9660	1261	9967	9422	6256	4711	4405	9963	10289	1722	2118	1853	10317	1232	2586	4979	8168	10058	10066	11765	4676	489	1377	1835	2433	7230	4097	5035	10487	10814	2834	11392	10921	5458	5279	10179	3196	6690	5892	2887	939	2955	1002	4932	7877	3625	7902	6170	2359	10558	893	11316	2766	5306	6224	2277	2858	8342	7839	4505	2566	10312	6693	669	841	3320	141	463	2689	1250	2117	1899	2631	5132	2494	6729	402	4699	4727	1
FOXP3	1007	1041	1322	646	4733	3054	2021	1280	1039	1165	318	2327	2305	4296	2822	2628	5935	4116	866	3772	719	595	1386	8648	7084	5701	7028	5163	4343	1718	4507	4758	1634	842	1069	2356	1614	2069	4283	2796	949	2515	1022	0	693	0	0	5060	5303	1601	5227	1381	4130	4926	1509	2008	2334	0	1239	0	997	1297	1084	1303	1050	969	0	2124	6637	5716	7737	7138	2221	0	4046	0	0	7035	3817	3492	1569	1412	587	445	828	4213	494	1299	1530	4803	1149	2527	1990	2527	6918	5656	1226	798	6132	4978	3576	9188	10198	7315	8956	8687	6255	3025	9523	6622	4575	4257	6037	1476	4381	5791	2913	2291	5983	3669	4145	7880	1129	3209	5006	4701	3809	7512	7169	1158	1913	2794	2505	6154	5838	4193	4962	3525	2437	2391	6180	1290	737	5455	4962	5973	5484	8957	4451	1958	1335	6062	3646	3103	4143	1405	813	1567	1273	2875	3769	3166	2179	1833	1990	1884	3386	1878	1017	1370	6485	3812	2235	4151	7624	3993	5499	2319	3127	2736	921	3733	726	491	1716	2865	1213	3688	1147	1147	1064	2705	7643	760	518	1230	899	1185	924	785	538	2376	1517	4247	4195	699	1965	1980	5705	1
DIS3L2	1008	0	1721	3362	5773	3490	1313	6258	2500	12268	4987	10573	8905	4755	6841	8809	5487	2557	4973	8658	6192	5519	5151	7162	9090	9289	6046	7620	1049	5018	8319	11472	4243	12775	10553	13276	13553	14264	4659	11721	6544	15148	5384	2967	7497	0	8965	10970	4563	5479	4847	1402	2638	3393	6232	3519	1081	5389	2669	7763	331	11808	7166	5956	6215	6779	6463	4876	1861	10417	2110	260	5616	2300	9260	3043	1837	2095	678	10984	0	3152	11786	7277	12309	4143	2017	4893	8930	2032	13509	5235	6664	6126	6862	2246	8490	10036	6641	2211	8332	1456	10537	5166	5912	1813	5200	7185	10377	3928	2513	10025	9338	8594	2425	3118	5251	3752	1389	5598	10062	955	11052	6207	1184	3207	7977	12470	4703	11193	13581	4673	9133	2472	970	7016	4256	1811	3726	9336	4904	0	2091	8372	10473	12372	11579	179	10903	12703	11797	9671	6358	8087	3795	6619	8194	2373	3269	10031	5234	4547	7390	11269	3144	861	3790	2241	8708	1816	9019	11594	11052	7713	9356	10122	6585	1444	2652	1313	7101	900	7349	7229	12895	8113	8301	3045	3390	10375	0	11880	1862	1671	0	3090	9114	800	6190	1323	3483	1812	2054	2807	2916	5772	8782	745	5211	1
MED1	1009	759	1476	1362	3873	2984	2051	2754	1226	7560	7667	2003	3533	9570	820	3088	11084	3859	1199	7651	9202	4114	6516	1613	4579	2615	8645	2964	2829	7768	3279	3865	3363	3055	7400	7429	11040	2575	12026	7786	3932	5682	2605	2669	330	842	5118	7930	4775	5420	629	2022	5713	823	3172	2721	613	826	530	153	1377	4658	1709	1550	4061	61	307	3731	9904	3536	3645	3192	5384	5107	5351	6543	9861	3133	319	4762	4714	5284	4081	10608	4473	1359	2613	4559	2096	8451	1633	9519	2768	4343	11008	4880	367	8832	9953	6504	6528	4383	2065	2163	8555	8633	7595	7130	7859	4348	6674	9653	7021	8171	8837	10781	7168	1882	7977	278	12161	12045	3483	3521	10714	11518	11689	2376	7022	9858	6913	1190	9307	8319	7781	5773	6151	10312	2685	6504	9878	240	9830	8119	8441	1858	8273	759	10044	8867	10818	6910	8782	8985	6378	5434	7848	2505	6392	1870	1272	9014	4177	6077	5084	6210	7290	3647	3805	1989	3874	1434	3439	7316	5248	2593	4621	6902	2270	9892	3364	8976	4575	6708	9622	9022	1394	6623	6624	2377	2360	9809	2223	726	890	1123	298	1558	731	1290	1039	524	377	5616	2677	2494	2823	1964	1694	1
TRIM28	1010	990	2012	1372	3231	2585	2099	1390	629	4922	4851	4870	7394	9857	3071	8590	8553	5197	3934	7305	7219	2318	3578	7530	5455	5252	6627	5984	6134	6092	5390	9755	4657	8077	5789	8127	9040	2805	5807	1450	4227	12628	1977	1055	765	1296	1083	3837	2098	4427	1033	1016	8501	4591	1391	3403	7469	1707	2151	2319	968	5497	7547	998	9964	2434	1490	4785	4883	8531	1080	3251	2724	1671	3162	1854	7396	1594	1737	2881	480	821	7257	3863	6867	2087	1847	2715	2710	5963	9492	7482	2942	4533	11999	9676	5040	7611	7404	6335	13183	3486	8344	8807	5498	5087	9121	9427	5939	6728	6507	8948	12216	3340	12029	10558	6065	5900	3837	987	11497	9310	2261	2887	10724	9824	13004	9286	9903	2993	2294	2811	6164	4653	3688	5693	5217	12380	1791	1737	6897	671	3484	6278	7068	8110	8096	5435	11930	8170	6295	12503	11640	4335	8910	9235	7718	3643	11245	5823	3806	10725	3827	7896	7204	2999	10147	4025	5839	2354	4246	6509	9034	6033	7323	8946	8510	5285	7203	1353	4143	3154	4588	5006	9333	4749	1458	6997	7130	1431	2179	6103	3825	738	0	891	622	859	993	1847	1158	858	691	3591	3168	597	5240	1440	1448	1
SOCS3	1011	486	1704	613	6620	2005	370	2700	1494	3920	1576	5444	2261	5935	2316	5217	876	1786	501	6257	3816	1603	1792	766	9942	2842	7379	2857	2401	1990	6325	5995	3007	1463	2262	6316	7649	4775	2331	8311	478	7102	1005	54	2747	2631	268	4685	4308	280	8679	1472	9357	7048	2707	1756	4924	304	4932	390	1838	654	690	369	868	1067	255	1085	7493	190	5380	10743	4041	268	3730	353	1084	3662	8361	3126	2191	206	621	603	545	7000	1555	2300	44	10291	1752	7462	5306	5988	12689	2180	2642	1613	5166	5224	4727	9503	8606	9814	10606	9306	6953	3794	8242	5730	4950	5161	6638	3038	8068	3095	3380	4217	8033	9803	6737	10126	1440	6363	6367	6360	9337	7086	7882	889	6791	7190	3753	8648	8898	3327	2867	7103	5834	2882	3661	4984	930	5222	5632	4172	4252	8156	5312	3019	3397	5519	6148	3113	3923	1560	795	3276	6264	3259	8744	6516	2094	4836	5041	1558	5907	6196	3189	1230	3299	3107	4395	6793	8888	3679	2159	3477	3261	3178	1272	2720	1833	387	7902	8071	1537	7293	2808	454	1620	2126	7580	1092	610	1330	2111	1857	1235	1462	547	3325	3174	3122	3424	959	788	1971	576	1
UBA52	1012	1067	3641	120	451	3514	574	1930	767	6409	4478	4531	7677	6168	4618	3631	3283	4073	4044	8117	8194	2108	4808	6081	6301	6247	8387	4525	10603	1714	2754	8865	1948	3706	2272	3552	4086	10897	5700	6795	4083	6688	1890	1875	1584	1256	1952	8342	142	2737	766	7456	3751	723	6965	5087	10171	9840	2700	11644	4125	6255	7773	1125	1750	8852	11139	9513	4210	9211	2392	2432	10881	6025	8601	4736	8799	2051	3046	5608	2271	917	6766	922	9170	775	100	233	5887	107	6752	12122	1551	5636	6278	9450	5192	1439	7002	2505	4691	2113	2501	1466	928	2375	2528	5305	511	5731	2709	4267	4731	4513	5458	1408	2360	2714	2660	5831	4304	6563	2165	4900	5184	2129	4466	5771	1343	1576	6725	2366	7238	3163	3115	5081	4778	7428	3944	2791	2234	1269	6415	4246	2530	5785	8361	4095	4563	4884	8073	4955	6828	3232	2019	6627	2677	5582	8392	9952	1683	11041	3525	2065	3507	3664	2783	6410	8427	10450	4401	875	5473	2936	9036	1555	5188	7519	5051	6239	821	2453	4410	2480	4534	7020	738	8668	7956	3032	3073	2534	3782	2705	1253	3627	2436	1782	4548	6213	115	1865	2956	3985	2244	7127	1363	4904	685	1
MCMDC2	1013	2104	262	2295	1744	5489	1189	854	1073	12661	12138	6754	2706	14391	11016	2622	11892	7212	10272	15109	11948	14976	4937	4149	6753	8886	4677	5715	4129	6811	3908	16583	1981	10300	6832	14201	13113	12795	13905	9657	11124	17296	2236	3965	5616	4669	13314	8742	3384	12486	672	4045	14160	1254	251	5135	9749	6536	8376	11343	5642	10573	1567	1003	3402	8468	13295	11024	142	8081	4567	841	14529	7110	4524	7140	12135	5082	3398	7673	3728	2016	15841	9771	16370	718	4252	3579	12981	8856	13318	14572	405	14531	14245	8597	14441	2477	11363	9117	5864	5097	3433	3841	8872	8389	708	2240	14505	9122	8931	11779	4244	12063	13662	5575	12037	10911	11390	7028	12384	7004	9321	9371	7932	15015	12042	1440	11170	9389	11607	8407	14988	7580	8874	11442	8531	7942	5265	10020	4392	7265	6830	14164	7522	14889	5296	9351	5081	12622	9731	4819	12015	7358	3350	14928	8674	11229	12488	5985	7379	5424	7786	13869	14179	12012	10567	9475	12890	11876	13062	1766	14880	2239	5738	14415	1483	8295	9152	3232	7744	834	10633	14311	13118	8449	4874	7830	14519	4864	3635	9476	3044	941	1954	724	1507	1607	867	308	1836	586	845	9242	10804	2201	9997	5770	546	2
TBL1X	1014	2042	3746	2574	2159	6087	6146	4674	1448	6974	6352	2200	4273	6664	1686	6325	7401	3029	5801	7847	3155	2406	8396	2374	907	1016	3245	986	668	1924	2665	2069	3025	1195	1061	7267	3630	1486	5536	1639	4626	1741	1932	3165	575	1670	5582	2789	725	6253	1449	821	959	4037	5196	693	0	3722	1511	4954	3936	1392	3423	783	2268	3692	9637	1176	5236	2618	4149	1839	4335	5338	3987	6418	2270	1944	362	5415	1324	2625	5712	5214	4937	1952	5837	5376	7116	7833	8589	1253	1229	6532	3358	8693	5197	8075	5133	3318	5836	7060	11837	3793	10986	8128	8892	5409	3522	4605	3195	3027	3437	1658	822	5380	6115	1979	6311	189	8949	7458	3126	4942	1230	11338	3936	3587	5452	3299	4630	2828	2670	8587	9271	5703	4898	600	1640	941	7680	804	8143	7377	2301	4365	8862	4431	3389	1796	10070	3333	7519	5765	5890	7533	1133	897	1789	3127	1646	1786	5624	509	445	1312	7595	898	11706	662	6540	3425	6348	4719	11360	3846	5442	4767	2012	4500	2949	4484	1511	8256	3022	660	504	2515	3085	1203	241	3909	458	2492	982	5964	4949	1855	4203	6372	2775	3625	2884	6600	7200	7956	5289	6237	3774	1
POLM	1015	1992	244	921	517	3224	2788	2266	2297	9577	9103	15381	14627	7144	3482	13862	12949	6521	8389	13926	8852	10363	989	13086	11094	12270	12696	12585	8545	4202	10576	4111	7469	8336	9516	11598	13424	12341	1915	13260	3366	12170	3827	889	9356	5398	14333	8628	2275	7635	384	4217	11585	209	1902	6484	12893	5144	10698	4735	2915	6992	1981	528	2710	1836	9941	8827	829	11544	7446	1938	6875	375	1958	388	9557	6024	1979	1771	9383	4050	10605	1580	11071	688	3100	3748	6867	9430	4479	5848	13238	14474	11712	2604	3666	12848	12022	5097	12769	2110	5926	11785	3186	12629	1022	10930	10769	11035	4316	12266	8532	6786	11889	4173	15038	8336	3621	7484	11160	11093	6021	3841	11351	14530	5019	8027	11990	7471	6336	10610	7142	2421	1957	2566	2709	13695	4180	5888	5873	7170	9197	14910	10373	15361	9811	4832	8306	13556	12029	4770	13366	11644	3012	10510	1218	7556	13137	5912	10699	13805	10107	13362	11753	9126	7682	11528	9944	3437	14642	4086	4742	1755	13922	7286	13846	12641	12677	2351	10767	723	12217	4085	14316	9087	6353	3737	9084	6422	7863	13823	8881	1094	1824	1671	1494	1721	532	247	864	2283	2674	3251	4425	490	3995	2309	1263	2
BRD2	1016	949	2519	1304	3914	3040	1785	4314	1237	7862	3922	5420	5339	3517	2711	6124	6991	2528	1231	4178	5860	3164	2364	6617	2978	2335	3414	2540	2948	2315	3206	9020	3495	6281	7870	7375	4032	4666	6496	5436	953	11696	1394	2127	657	709	1326	2003	4086	1572	1903	1004	6483	4600	3872	2210	8288	3655	1405	3993	3406	4679	6690	804	3417	5922	3459	2542	7643	3097	8607	9668	5316	4275	4995	4411	7197	9635	3527	4651	550	1390	738	1229	751	4093	6178	4854	1111	5313	4476	6839	1888	3185	12360	10682	6770	7335	7373	6260	6766	6739	9737	6726	3327	7183	8208	5789	5103	6812	6096	7273	11742	3660	7521	5668	4745	3247	5884	170	1481	7197	1635	3445	7164	5745	8469	6010	9610	6558	3407	1615	5205	4605	4263	6922	6480	7427	1826	1381	7087	218	4220	8651	2972	9614	7407	6181	6676	6205	996	11423	3293	7332	3691	3042	3001	1844	6463	2851	6950	6076	4362	4618	4893	2532	11190	6890	2761	1745	10310	4807	5464	6818	8065	3743	9381	5141	3332	4131	3709	8336	3793	2104	7893	2286	1180	9993	6726	942	1666	2415	2859	948	898	3022	1001	2252	1095	3104	4003	1835	3081	3291	1936	3266	3124	2868	1689	1
TFAP2C	1017	1094	6337	1186	6343	1701	5007	2502	2324	4781	1178	2154	9468	1267	245	10521	7888	5027	4381	1060	1364	1151	5337	11985	5156	11484	9837	6533	7994	11470	3652	3928	3659	407	790	931	2499	1396	5937	2727	3357	3112	2679	1485	389	536	5397	1699	872	4029	2161	777	12108	1345	786	3285	804	3623	215	602	56	613	9747	1406	12022	393	880	435	727	7134	4327	8766	678	1985	71	3695	7529	4729	824	379	1318	2350	9977	11091	10383	680	7000	2216	7864	3298	9018	548	323	122	6423	13236	4260	8472	12153	4625	13973	5629	5911	4166	7759	6597	4318	13441	7013	9230	4674	8923	12171	8938	14339	6616	10690	2297	3912	2771	4611	10829	1804	3923	9850	10547	10030	9116	11845	7085	6856	1504	3766	4227	6359	7535	6603	12522	2103	1765	6455	1602	5010	13225	7338	2678	1060	11821	5032	10190	4698	12386	3983	8557	7146	7317	1868	748	6173	688	1210	599	395	7894	6180	629	4232	6026	9096	342	5982	7177	10499	7449	3651	1806	8592	2205	3612	4630	1925	9420	1451	9623	1174	4387	282	4867	2705	677	894	3154	4054	900	1508	923	583	850	2975	3228	1062	449	278	1468	2393	1396	1797	996	1171	1
ANK1	1018	713	2480	1387	400	6828	6611	5566	1597	1148	2363	396	283	2828	1408	536	786	896	1517	601	2498	2670	1319	4549	2542	2864	3144	2627	559	1620	4731	5949	250	5173	5346	1797	2225	1330	6995	1001	1520	1343	720	2042	622	181	339	3109	510	5140	908	701	318	5036	7451	969	959	777	3053	1957	4546	3171	1373	553	1089	2813	1416	1343	3782	3721	2771	1377	3062	3408	1121	1878	2138	1255	984	1115	6129	675	904	7493	969	1214	1632	0	169	0	3794	5898	600	1240	1857	9655	5767	534	4772	2133	1737	7950	6868	6352	8271	7386	7437	3830	4340	4096	1948	4994	1877	1527	1346	4687	2024	438	705	1908	317	1115	1502	1239	777	760	3855	286	430	2475	2470	463	635	847	506	476	492	1718	4572	962	7270	126	5803	562	288	3899	5006	1155	480	2852	399	2013	737	4374	3535	5936	4759	920	1540	1889	1572	2365	6617	3408	4987	1152	4775	1092	6612	1560	8123	2644	863	2984	2331	927	2251	2806	1113	5279	5870	4804	2842	5664	1722	34	546	4570	2576	1845	544	3453	1390	2094	726	5335	2548	1979	2740	3402	1424	725	3269	7382	7744	3324	6686	5681	428	1
CALR	1019	705	3738	169	4182	4881	1308	123	989	2238	1148	823	574	1174	1759	667	451	1170	2311	761	1892	1070	3968	6561	2783	2695	7328	2203	1320	3179	481	5740	5091	3764	3820	2248	1227	3314	4810	2328	1423	4940	2277	230	1399	645	1244	2064	3949	1809	4511	3029	3188	4667	6017	1200	2581	440	3349	749	2991	4852	1008	4367	524	913	490	5160	2443	5987	3377	87	3849	3001	3833	2808	1458	2346	4988	2600	1571	4135	35	592	35	5818	74	541	441	313	428	1777	4389	2648	147	3717	3546	229	2630	822	577	2689	1245	3204	1073	1383	5688	687	4208	6880	927	1279	1583	783	830	1075	363	697	1230	5461	3555	1945	3784	1030	913	487	1600	856	862	441	1162	1256	1778	2407	1438	463	497	716	3356	833	2033	771	3861	545	1802	706	4829	1560	596	1513	3987	1633	1240	2271	2302	737	2255	1436	7214	2702	1037	2488	1554	4896	4237	2125	1820	2999	1237	2843	139	1800	4059	100	1211	2192	543	1163	355	427	1419	512	1117	852	2553	250	355	118	4541	783	545	1749	1540	1262	1429	56	3168	316	121	2904	173	4421	3218	5249	4276	34	5079	545	3890	1
PSMC3IP	1020	1597	1346	1057	438	8269	2843	2637	2107	9110	11665	9393	8623	13847	7693	7106	7299	10306	7676	11707	10583	8673	3636	10383	4705	7473	1960	9067	4750	615	12634	12305	7548	14269	13887	5791	9373	10444	9530	3281	8670	14441	1169	4845	11499	3256	14360	1351	1686	8529	207	1409	2336	1673	1730	12086	424	4813	274	8905	7288	65	3849	2514	6122	6381	12797	7894	0	13888	8453	8891	5120	13926	6352	11598	10878	7459	8004	3076	8875	936	12706	5533	12067	307	5659	1240	10606	6315	13059	9995	4690	7347	9562	7212	11962	3312	12005	9658	14876	8788	10814	7993	12354	13098	8955	13567	6424	4231	9670	13770	4266	6907	15789	9698	10338	12580	6916	13250	10620	6493	4316	10399	11594	7208	4251	12302	11650	12665	7936	13371	9141	8460	8824	9438	6518	15320	2063	7122	8228	5362	11582	9490	9684	13975	11297	10152	11581	15069	11934	4733	11673	15565	8913	13531	10028	8070	12420	10910	3757	11642	9366	14319	13112	9907	8363	12469	13394	4930	13465	1061	15035	8647	7474	10757	12198	4954	8426	7498	9516	2190	9687	15102	14879	1257	2389	3924	13260	10786	7272	12066	6569	971	2000	3426	221	2259	3023	2181	588	502	1660	6156	9247	6911	10924	9322	464	2
CDK5	1021	1115	3302	3421	3591	1140	1695	1153	896	1340	2628	1871	965	2701	2623	2785	852	2175	832	4684	5003	1820	1023	6023	437	716	5655	950	3931	5949	6710	3998	5855	4210	2448	3267	1218	2461	5769	2951	1564	638	1016	2447	3470	234	1378	8768	4480	797	235	2584	5806	4498	3795	1462	4839	1680	4049	1498	365	2212	1184	1573	1738	1149	2767	4101	7527	5904	4390	6518	807	2703	2001	1773	425	3650	1553	3878	2704	1985	2205	6509	2218	5105	4949	5958	5062	6342	6028	3138	4536	4454	6311	7130	5010	8098	2077	1708	5602	2645	7784	2459	6997	5808	1791	5920	3544	4427	1776	2491	5599	256	1378	957	241	391	192	1080	1113	82	2187	825	846	3368	481	1126	1325	109	417	231	905	1380	414	342	382	2383	4752	120	629	37	8039	2364	25	2983	670	278	965	228	593	5825	1654	3925	712	4215	2439	1614	4259	2961	4130	3181	3418	2161	2768	3855	1000	5385	6106	1695	5133	1637	1189	6109	2989	945	6045	2342	3716	7829	1372	8460	2470	5039	7560	550	806	7913	4509	3601	3121	5448	7206	998	1419	516	680	730	2352	3303	3163	2236	448	4443	6051	2968	3297	540	3419	1
BMPR1B	1022	1409	555	3374	7877	5117	4802	3127	3516	3959	283	2832	924	2305	119	10305	605	4447	1108	4388	35	124	544	5284	3261	2127	6765	3283	3446	6784	8633	1559	5906	1598	1486	3441	4510	4618	6353	5176	1041	6034	2048	3765	116	0	2632	1221	121	325	5310	12	6866	8847	3437	4321	2308	299	157	2717	5713	856	7619	78	6444	3530	1561	402	0	4285	4882	7307	1519	4359	1509	3333	5077	2617	2991	2542	2465	80	1612	7689	1738	4072	6682	3741	6885	5756	3948	4300	392	1627	2426	11019	2531	147	6941	5338	7858	11737	11960	7725	11908	10569	11182	3465	9765	6182	6308	6818	7467	4980	4037	6429	5915	1594	9937	3368	8536	4825	102	11312	3887	3576	2732	6340	9864	4072	5551	4058	6980	10600	11771	8815	10114	3305	218	1891	6443	1900	2517	10120	2908	5237	8835	8399	8292	6935	9450	7929	5288	6318	5354	5797	4774	0	2171	339	7895	514	1061	6734	6755	579	8326	1403	4236	156	6519	4727	6236	4833	3055	6726	8458	2612	2329	3591	575	4423	468	8312	4900	1552	0	589	683	14	0	549	6456	2131	1004	4522	2659	3777	2756	934	3413	2119	3859	4392	6162	5161	3864	7211	2143	1
KHSRP	1023	4266	3946	639	3737	4645	5879	5830	5616	5973	9408	10345	10017	10600	10676	7622	12007	8257	10296	4320	9805	10240	4499	9265	12926	13855	10803	14272	12425	12880	11233	13858	7279	10883	10693	9930	12174	10457	2917	13930	6385	11879	4118	2647	2587	4319	9954	12486	2396	6304	1991	3692	6548	3281	6931	6196	10967	10809	9458	6172	5213	13016	7649	6689	5584	4948	6737	11275	4964	10913	13776	5451	8573	7010	8903	4499	8650	12970	486	9856	1177	4937	9152	9706	7572	2621	1578	4479	10945	4743	10487	11041	4776	10965	9040	10236	9636	12142	10097	5014	13388	2653	3869	6096	7264	7900	9305	11862	9429	3437	5510	9793	12361	5382	8985	9884	1827	4729	4498	1358	9740	2100	6815	3429	7268	5612	8631	4643	1285	3406	3157	2987	4465	5854	3150	7896	7472	9455	4505	7618	8441	1879	2192	6359	11290	10580	4200	1027	5857	4591	10169	10472	10117	5834	7862	5163	10718	6800	12787	10317	4625	11540	9504	9393	10165	5141	7982	5861	10966	6391	9325	8156	11180	4202	11524	12611	7307	14538	12990	134	5183	186	9789	6371	10862	8158	6066	7258	4589	5052	4659	11539	12307	3521	1267	5581	1710	7320	3201	6899	535	950	1303	4970	6126	4075	4393	4129	3916	2
FERMT1	1024	5858	4902	937	10433	5904	8544	14095	4439	887	7620	501	522	7704	3304	1983	8041	2092	9390	341	7825	4553	5699	10662	10574	8337	8433	1680	2486	5014	3211	650	2920	558	522	0	0	268	3746	110	6611	409	2981	0	6668	2519	6236	7191	4515	4480	9347	3697	6759	9471	12668	9922	3792	4456	5383	10621	5524	3081	3201	6190	2929	11187	9125	3826	7622	8236	13201	533	2245	0	7489	0	435	9595	7784	976	13459	7474	828	4892	1732	5499	410	816	7164	3109	9547	601	5571	2937	11899	14271	7213	10090	14305	6017	7874	12515	13502	9658	4240	11093	14143	6896	5580	11228	6161	12336	13550	12982	13265	6156	15507	6469	14679	7199	11977	13214	6712	9486	11362	2850	1460	3762	4878	11917	15056	11495	8302	15734	16149	11547	12149	10904	10997	9836	8535	7507	967	2327	9121	12676	11701	11939	9060	13426	13724	13845	9018	13663	8528	2888	1803	7137	12200	3278	11102	10023	9771	10258	13451	6501	13108	10531	2441	1590	3180	10809	8127	9618	844	5724	1402	936	2090	2539	7926	182	10386	8888	66	9488	6128	11087	249	7058	1487	1293	6223	4403	1424	9108	1641	10321	11251	4563	1196	13686	3966	6654	7107	12034	7487	5200	6254	2
NOS2	1025	831	1658	1915	6065	1502	973	1392	864	5142	817	1391	1666	1282	3271	2242	263	2108	1573	1361	971	1058	2178	5616	4593	2541	7001	2715	2747	1684	2026	4971	445	864	741	3306	1767	1083	2445	1366	608	1449	887	459	2240	1391	594	6252	5178	4251	7061	1073	5859	5347	4500	2619	1406	1134	1210	1279	687	2276	2386	2875	2107	3595	1233	3723	3057	2639	1391	5282	1221	587	4039	686	1331	1623	6217	1356	5083	2181	1446	459	1172	8320	2314	1823	332	1324	893	5673	2880	1855	8320	731	2386	1049	1750	963	3286	2095	2200	2382	2933	3129	5166	3278	101	1706	917	1670	946	1169	1971	588	1825	828	2679	11890	1305	6760	558	1785	2558	2471	5050	2644	5174	1200	1397	1332	2810	4698	3480	1744	2014	1910	6628	2540	1431	1726	4157	1096	1197	4886	1184	8287	2003	1326	1045	1000	1477	2303	1093	1938	1094	2573	1071	3295	874	6387	2112	593	875	3769	2660	1708	2274	1510	4063	1134	1487	2679	2332	2023	4378	1128	925	3158	934	1791	1218	508	5938	2076	1790	4275	1553	1814	1339	5634	4359	695	885	1808	1192	808	834	1769	1624	3561	3284	1623	1176	3929	1540	1797	4917	1
MED21	1026	925	1638	1569	345	5983	1406	1590	625	8245	10317	13183	13128	12264	3539	8199	12698	12110	9887	13157	13792	8315	5664	9276	8564	9108	8344	10715	11826	11755	9433	12892	5696	3070	860	1669	2910	2430	10918	1199	6212	2019	2114	6746	1952	3730	6608	7976	1588	8190	420	4963	7278	335	8495	11208	3281	6023	4662	6856	2872	5333	6965	1562	10906	6652	12276	13264	3845	12647	13417	4445	14799	5946	6329	6599	11976	14354	710	9444	4273	2578	11851	11185	8105	316	6612	1614	8353	8209	12089	14468	6729	14948	13032	11128	4030	9875	10824	11468	13570	8411	4730	9862	8146	8850	9973	13529	4001	8374	10935	11468	12591	10676	14392	8254	14353	6671	9234	2461	16263	14180	10057	6296	4291	12352	14359	12054	12575	10863	10717	3268	11153	7585	11278	10231	9521	9109	5770	6265	9715	1172	4810	14513	12885	12273	5340	10543	13127	8541	13347	12980	14438	8083	2992	10710	7672	5904	12345	5115	1048	14440	7446	14840	13655	3788	5845	6973	1913	9317	8125	8255	4144	7390	12426	11996	10352	14693	10688	8874	8480	7304	11326	12668	14672	9762	3780	12672	11896	12685	7592	10355	12079	1423	1017	758	297	1950	846	1964	1385	175	149	6636	4794	5566	6843	2558	631	2
CCNC	1027	1180	2126	2786	1741	2462	3118	1876	1232	7508	5254	10578	7945	10590	5740	7811	9313	4187	3145	5469	9132	2328	5051	5093	3011	4288	5474	3859	4941	9134	2486	11602	5190	6820	4076	10116	9376	8947	10063	10414	4698	9070	1692	4894	915	1312	3061	4775	3185	2025	601	7549	2106	301	5898	2706	6416	2116	1845	2328	188	5008	3945	1652	7398	7318	1583	9123	8688	7905	8621	4296	6758	6879	6260	7856	6547	6200	239	6240	4180	2149	7615	2684	8176	1713	5906	4119	7798	9002	9215	10491	3954	13604	3300	6900	1735	4999	7123	3272	12556	1713	2337	4527	3483	5446	1798	10491	3061	1960	3687	4560	4109	6035	12625	6930	4637	2800	3092	390	12060	2643	4495	2280	6349	1830	3453	6956	7992	7316	4125	669	9309	5163	2894	6105	4930	2872	4104	4967	6061	134	2938	6839	4544	9010	8572	2165	10301	4490	8917	4472	10963	6010	3753	8161	10684	5365	11712	10100	514	12049	6052	11698	10916	6110	8313	3321	3698	4275	9579	6407	3341	5799	7348	6076	8758	9810	6825	7426	3013	6601	5677	9666	4522	8783	1933	11163	8693	3515	2617	9927	2610	1054	1182	1115	2385	1978	1956	1485	2735	1155	1320	4374	4638	1130	2202	1262	4071	1
CUL7	1028	2128	8759	958	3999	3991	3350	1973	1175	5797	6328	2397	3235	1606	2176	1048	8567	2162	2316	13262	2073	1362	404	9236	2721	1853	5734	2625	1099	3700	1714	9583	2424	3757	2995	1714	2311	3998	11649	2395	5996	6012	2121	5152	3226	0	2070	1779	238	2091	5185	141	2073	1248	8925	4447	3763	8536	3210	11247	6612	1506	8822	0	6002	10034	11447	12268	5444	5402	7978	3245	5398	10530	11441	9406	1206	6330	793	7058	9927	0	4235	3555	3871	1161	3689	2444	5491	6354	4783	8688	4707	1239	9622	12134	5280	11539	11712	5777	7179	8243	6264	2597	4753	1479	9390	2955	5118	5642	5801	4562	4807	5102	10383	8805	6464	3155	4977	6074	5440	6167	4619	5426	8473	10290	6590	1937	4571	10287	5409	6873	9122	13816	9629	9978	9242	11697	5139	542	6611	1975	10134	7588	2828	3477	12305	6386	10058	2925	6973	5252	7523	11465	9262	8108	1302	2642	8365	10782	4210	7222	9142	3294	2688	5041	10159	4756	13429	1506	1272	587	9451	7512	8528	3886	8461	4896	2928	11160	1844	9820	2710	10131	4189	449	1261	1158	3147	755	0	2854	213	2529	751	1015	857	1005	1141	10013	927	4293	6249	4226	5377	7130	4616	2339	6841	1
LIN28A	1029	640	1046	1774	2758	1351	3163	1298	1127	3186	2226	2670	4867	7964	252	3268	4882	4503	2011	1889	1325	3360	2110	5388	3887	3139	7457	4660	6524	7976	5868	6035	3422	2270	3653	2787	5761	3210	6399	2069	1309	4396	907	3571	1111	1309	3946	2049	1492	3702	3228	87	11296	7733	583	1308	2322	768	519	500	1896	761	5104	1219	5906	1245	366	375	155	4228	5506	5932	799	3323	3088	2661	3021	6375	731	1723	841	2590	3687	8396	3830	2534	2678	3220	1552	4598	3071	1032	901	440	9953	7860	3963	8294	4418	5791	6065	5708	6790	3435	7235	7521	9468	6833	12271	7078	5040	5684	8360	3426	7973	3898	5661	7107	6404	1956	7110	6260	5450	6011	7714	8512	9884	5808	5250	5773	3335	3811	8114	6576	7297	7192	6987	7702	692	911	4422	2302	3919	8298	6020	9408	3567	6641	9693	4610	5806	8796	6339	5985	3665	1707	4837	688	1080	851	4182	1569	1066	1065	799	397	4281	4833	8711	665	11656	6258	4880	3981	6893	5158	9749	5787	3220	3180	1824	2062	4012	5997	4111	4751	599	3793	5654	1046	1382	1845	5752	562	731	1985	2729	1611	856	918	1577	3209	3045	1650	2117	1640	1376	1346	3309	1
CXCR4	1030	1027	1331	349	3550	781	990	1582	1261	1514	565	1937	2045	1335	772	3554	2861	3535	341	1418	379	870	165	7630	6003	6586	5395	5402	5842	1354	1982	4853	5667	1438	992	1787	1785	5361	3336	1285	420	5081	652	0	1103	1111	1374	4243	2996	993	2703	895	4768	895	3177	1788	1890	355	1184	320	802	403	2250	680	2242	1006	283	789	3338	1815	3694	5161	308	86	687	61	166	4922	2332	518	1479	645	338	1183	256	4391	0	0	510	4252	647	1785	1405	1075	8813	3009	2828	1888	5219	4343	1150	9064	10874	5772	6482	4642	5165	2262	11788	9587	3867	5120	5484	1380	3414	2252	2180	2892	5220	5087	4711	3180	476	3361	4410	6045	8706	4177	2633	915	3374	3404	2401	5698	5665	3047	3497	4819	1004	1133	4833	2159	755	4288	2075	3531	3497	6749	2071	2455	2824	4554	5198	3681	3655	480	690	1787	2478	1699	4912	1828	491	3249	3850	1124	7596	2711	1003	583	2407	4699	3843	2992	2536	2314	4116	1303	1841	953	1083	1406	987	633	3682	3323	965	767	406	657	817	1865	4447	558	1074	585	2170	1598	461	756	388	3310	2235	722	1182	806	310	664	1872	1
EIF4E	1031	1316	1195	900	4054	1167	1286	1530	1421	4193	2689	2190	5546	7565	3590	1309	2758	2883	779	4607	1804	2004	1221	6709	8613	9521	6754	10949	12240	7034	6966	2572	5533	6135	5536	4996	6691	5869	3056	2219	1027	7831	854	2283	3363	2675	3197	9105	1014	880	1807	6559	6320	4026	5370	3372	5463	2503	5479	1382	1490	6747	2794	1866	2986	1594	481	2532	674	8628	10428	3997	3177	2412	2939	1890	3265	11997	3813	3091	331	1303	7464	7735	7394	2342	578	1769	2401	1045	6567	7256	3811	8351	9889	5537	5222	8197	6338	4026	11226	2541	7204	2763	2624	5134	3733	7482	8222	7331	4596	4313	5559	1365	4467	2031	681	4555	1590	1111	2574	4043	3899	4103	3931	5922	8209	2569	1518	5373	3628	1412	5794	2535	2861	3581	3884	3982	2925	3086	2246	1195	4804	5929	1904	6010	5346	806	6946	4183	2365	4261	3871	4448	3370	6864	4251	5405	8874	9222	3710	6904	5030	4073	3447	4532	3482	10532	7368	9187	3357	5281	1974	5293	7012	5313	8920	3349	5238	913	702	802	1743	7388	10330	2175	2551	4038	6941	3465	5329	9766	8091	878	1190	1156	960	1936	1302	1610	782	2214	2490	803	854	1753	667	671	2168	1
CASR	1032	1553	5399	5647	10688	323	1820	7055	2027	2914	4540	4600	3814	5579	2728	9258	1247	2167	2384	1771	2924	2803	1620	7600	7842	7755	8712	6819	5293	5329	4193	6842	1667	2770	3922	6783	2119	2315	3243	1540	7	4048	953	1755	2837	0	4220	4942	4999	4956	6973	1729	6672	8871	2137	3451	507	766	1553	1240	0	511	5098	1618	5404	3368	1144	710	3342	1645	2721	3300	1234	2462	2849	3545	1847	1581	6373	145	4059	2942	2170	3133	1611	7799	4473	3171	693	2186	4375	7469	1976	462	11017	4690	16	666	4780	1227	1173	10419	11414	13287	12770	10880	6956	3870	12899	10762	1015	5548	11285	1891	9667	3319	3916	2862	6019	7268	2156	4378	6657	3274	11720	11764	8821	4821	10575	5383	1855	4714	4270	3938	4430	2802	3250	9182	4124	3556	10303	0	3100	6814	4291	5940	915	6041	3829	5546	2709	11058	2904	4548	7576	1488	1148	3374	1950	6753	11219	8803	4308	3511	4196	1688	11219	3431	2250	940	1168	852	0	2351	1664	0	1465	441	0	0	7486	9550	4974	5014	81	3245	1593	0	16	1791	0	1316	2031	679	925	133	3158	3437	1393	3727	5426	5875	2013	357	600	4903	1353	28	9033	1
ELN	1033	2868	1338	1329	7383	3865	3005	2851	2026	1992	5	384	419	74	0	452	4199	492	529	751	460	0	725	10685	7181	8544	7015	7276	1032	9904	10405	2511	7124	3172	1820	906	978	2051	4791	1443	1417	1473	2275	2773	1823	0	835	1885	282	1179	10151	559	3618	6320	1692	1959	2500	2153	1221	3390	2897	1023	3081	2830	54	3777	3154	2304	3059	7106	2952	1384	1476	1931	303	1610	765	2192	476	412	936	2003	572	2081	326	1107	3750	1305	3800	10692	572	177	2264	1707	3151	2639	509	2086	5511	2610	613	11502	13330	8572	8055	12993	8040	226	6447	8706	2463	7946	8368	1502	8279	636	1324	204	9083	11361	3852	4433	210	8279	7577	479	2861	973	3062	3594	5011	7096	1614	8393	7124	1682	842	9630	1561	821	7315	2359	854	684	2889	3156	4575	3661	1729	3403	7755	6375	3133	3012	4555	823	0	369	5188	2492	657	129	62	2969	2725	1377	11078	1065	639	396	2072	2764	1856	3011	894	4944	2074	528	714	3244	22	1016	0	708	485	788	1802	143	321	100	66	247	1254	2455	889	2357	6001	2108	2260	1575	1659	4056	4464	3999	6141	2970	5063	1718	2935	1
EGLN3	1034	1013	1410	3351	1931	13	71	906	2154	788	4441	1731	2454	8352	6974	5343	8554	5217	3905	5218	6211	1837	3011	8427	3634	8691	11874	5030	1913	12569	1388	8169	3751	6409	3714	7499	4895	8624	7571	11616	2368	6624	6807	1767	8204	7900	3475	11093	5525	4705	7503	7161	10390	679	8632	2180	2242	2547	11661	5646	536	11053	6299	7012	6110	5893	6522	9508	9380	4286	10556	9697	5526	4290	5517	4246	9858	4546	2084	7344	3528	7994	6128	3958	3272	8552	3929	3164	7	2358	3446	7888	8649	9766	13004	9562	7669	1196	1415	5145	10894	5330	761	4642	919	7384	7389	10301	765	3923	4777	809	1857	5552	8179	11567	6351	2562	9343	3943	3637	8638	6293	5998	9847	11138	11302	6294	6151	9579	5541	5043	6286	8455	3403	4563	4399	4929	6135	3566	2628	5064	1862	7130	3301	5047	6009	10426	7888	7008	4648	2054	1825	4461	6687	4135	4559	2881	10409	5896	1378	7912	4289	4486	3990	6025	6750	3510	2991	4451	412	7494	2675	6048	11471	5079	7030	4851	4799	5527	6471	12161	1944	4861	9488	8937	4191	1901	7842	6756	4825	3924	1243	523	2076	175	7963	3115	207	1415	3509	3480	3471	13	21	7607	23	24	4672	1
PEX7	1035	1661	5763	1399	829	3841	5983	8298	1268	9958	9578	2942	2227	10957	3228	9811	7082	871	10759	5002	1266	4224	2665	1043	2582	1329	2507	1243	491	3999	1027	135	6891	5074	3452	9234	11156	778	6341	2258	1764	0	2303	3237	2894	0	0	2577	587	9025	4846	685	182	3312	8677	1044	2021	2783	1636	7482	8229	2122	6904	2532	1337	10345	5007	6496	1132	1207	11	789	5789	4683	8986	5682	2951	3	1338	2938	9607	4173	6223	2698	5235	886	3532	1779	5433	6034	10085	8197	6909	947	4071	612	305	7612	1222	0	862	1595	4184	4127	2633	6350	1587	264	0	1658	0	3971	1263	1523	1451	0	1089	0	248	4088	8519	2284	6977	1667	435	1254	1387	5838	5840	2638	4717	0	1790	742	136	0	0	2267	4235	999	2	0	9669	1073	2	2107	4937	5484	380	1528	5168	1282	7183	2855	2	5441	6190	1011	7010	6984	0	3476	8758	5696	5821	979	2366	0	7137	1593	3350	5311	1105	1914	8975	922	6590	4640	1142	5679	12321	4672	8029	2597	39	1531	1824	8964	932	2268	0	16022	393	2641	647	6708	5280	2355	5220	5847	1521	9977	8158	2355	1004	10318	5354	4864	4756	1
RNF139	1036	3445	2558	5075	4851	375	593	3691	4920	11151	6515	10492	11994	10594	10215	13142	2013	10243	5861	9784	5842	11104	8401	7193	9804	11290	11124	11045	4136	8685	12094	6090	9103	3922	7569	10192	12316	8154	8096	1054	5594	9083	264	7384	8839	8493	4006	12865	5756	5716	6300	12141	8569	4680	6115	5339	6847	10325	12037	5162	2496	12960	8515	7678	7411	4161	7928	7620	9419	4447	2233	97	7391	11447	7470	9848	11116	2557	10427	6880	7684	7122	4218	3106	4501	4762	3110	8798	658	9308	5204	2466	6703	3728	898	10543	10013	8316	8824	4560	1817	4378	4549	6381	4146	5828	7855	5910	2801	8378	4799	9313	12079	7590	1439	5420	3712	6302	3220	10873	6484	4925	6325	5719	578	7174	11226	10022	2061	1685	5701	3487	7573	2418	3952	7232	5261	619	3813	4645	7446	5962	7529	3342	10644	651	5738	4045	8754	9127	5986	12232	5338	4320	6094	7961	4022	8042	13228	10517	3742	3208	10324	12602	11563	4713	11914	11251	2636	2105	478	8402	6500	912	6350	5038	1479	2592	1837	11496	1303	10052	3177	8017	5184	9664	11372	4988	11102	7775	10182	9920	12421	788	2180	716	7523	2542	543	3764	4803	1663	1830	719	520	4404	248	502	1994	2
BAX	1037	1251	1581	2618	6429	3123	740	504	833	3968	2343	4472	4157	7496	5843	7879	5131	9281	3452	8053	6076	4511	2575	11647	12360	11486	11469	8215	8237	4787	2639	12619	7863	1293	2585	7975	5636	4418	14736	4105	1483	4416	1990	952	8437	5907	4187	9246	8504	3014	8073	3805	7867	2428	8248	5083	9850	3619	3812	3793	670	10713	6083	3648	3547	7223	3754	10443	5512	10626	9712	12192	9010	1756	6269	1828	345	8526	2240	6548	3055	3229	3415	4417	3062	6725	3004	5020	4422	5663	5611	6770	13731	2813	10010	10122	6719	8871	10422	4562	5256	3072	6543	5155	3340	5580	1089	6602	5669	10887	4960	9645	11931	5144	10280	7346	4683	8889	7548	12903	6572	10879	10850	4843	12604	7553	11840	8528	1532	5400	4151	6838	4406	9187	5043	2509	2830	10664	6008	6306	4303	4468	9852	4943	2155	5160	6493	6549	5088	5157	6570	12107	8444	9393	6042	5528	3104	6228	8558	6738	3319	9328	9017	6228	10058	7535	963	6975	7411	9971	9713	6534	10124	10924	11517	9887	11073	12255	9028	5116	1487	8269	4785	4120	8978	1884	5208	7384	6672	5716	5824	9875	4304	908	1248	564	412	384	1062	1448	2306	2078	935	7269	5188	2380	2697	1699	3490	1
HUWE1	1038	922	2456	961	1134	2256	2161	4159	851	4599	6865	3497	4821	7569	4544	3099	6956	3128	1193	7348	7218	1512	2284	6460	2906	2941	4205	2864	1081	2899	3210	2740	2864	3284	3342	2152	2466	3944	5561	3345	2209	3816	889	1266	429	0	1850	3489	1623	1402	1241	1918	1261	1542	5775	1154	2456	7077	2309	7991	3954	1791	8210	1017	1226	14047	4749	3524	7461	1410	7202	5707	5425	1966	135	2247	3417	6625	1012	2460	675	1251	6484	1461	5012	1474	1612	1797	2057	2416	6016	5159	1773	4910	2555	6795	6981	6865	3253	2160	5051	3238	2762	2940	4016	6478	2340	4406	2745	1451	2252	1652	4690	1573	1205	5085	1804	1534	2517	163	2700	2277	838	1421	1623	4515	4334	2932	1412	3394	1214	375	5932	1206	1620	932	905	740	2391	357	2989	0	4508	1835	1018	4308	6551	1523	6987	2334	2651	4859	8467	3306	2828	8813	3528	1522	5015	3726	3026	7083	5612	5686	5226	2744	1148	1242	2428	2849	2898	2052	6124	5318	2632	2717	1624	4076	1727	9863	587	4115	5087	4380	4920	834	1529	7698	7696	0	1073	5836	1728	547	418	1390	532	1897	1954	2882	698	1746	14	1826	1722	4937	1359	1625	2266	1
PAK4	1039	1815	439	3998	5407	7286	1235	2126	3230	5081	1276	1443	1517	6598	1967	605	3145	1784	480	6942	6608	1150	672	4485	2920	2975	5703	4547	5876	4554	2337	7658	6765	1566	5471	4978	1731	8465	10692	8874	392	11900	876	3039	2568	1976	1333	5147	6762	194	3967	8487	6147	7006	8427	6811	5166	3670	3006	1888	4968	4349	1365	2653	2387	915	6677	6436	11188	5210	10337	8771	4406	2670	4722	3497	4315	12132	6569	1216	935	907	2078	8045	1665	4232	4461	7444	4190	8658	6110	8422	6239	5091	5416	13528	8701	7727	4790	7738	10582	6923	7437	10862	7966	8833	8460	10527	9768	5439	8612	4503	6764	2974	8165	4103	5688	1318	4618	4628	8323	3833	896	4793	6421	5854	3496	2575	2237	6140	6767	2902	6305	5048	4869	6324	6890	5785	8761	2978	8280	2561	2287	3210	1000	8232	8822	8933	5763	3152	4700	7224	7578	8340	7555	6165	9687	4165	6409	9589	6201	6375	8692	9756	9167	5897	8990	5524	9034	2368	5720	5683	9959	7701	1015	10170	9465	3576	4464	9988	1262	9016	2731	7710	3817	2283	2456	11009	6307	2985	2551	4299	3041	1259	1933	817	1335	2062	804	413	4185	1405	1194	5989	8118	2721	3672	5342	828	1
LYST	1040	2478	6882	195	2132	6039	10546	8197	1451	3851	6335	2748	2309	3109	7630	806	3870	4960	8364	3811	5906	7890	10902	8360	3710	2361	5724	3192	5512	6148	2811	9615	9377	12148	10030	6708	8834	8329	9144	5712	2001	3669	0	0	3237	0	4545	7400	7755	6484	6151	5262	0	8960	9156	10259	5553	5251	9203	7284	7203	7366	10237	3229	5366	15612	4889	10894	6339	4165	999	783	635	80	4727	87	232	780	2076	1409	11381	5487	0	962	0	8426	109	404	4648	2935	8673	8211	8549	1389	2879	8643	5652	7164	4904	2544	381	10727	12011	9521	9997	8374	9513	857	13298	6410	2364	3590	7812	0	0	4736	0	1976	4866	3278	8402	6227	8490	7930	0	7243	5761	5329	6602	3581	3018	0	2961	4903	4093	0	0	0	5460	6309	4873	2253	5224	5080	8387	3351	8086	388	1047	0	7981	7921	8634	10155	3622	2852	0	3581	0	10234	11083	10550	4180	0	0	10102	3230	1953	4568	8326	11900	9643	909	386	10450	910	10257	3457	3938	65	5800	33	6894	2637	3986	10794	3570	11576	299	5857	1961	11705	3751	2558	930	8431	5086	3621	3087	6552	341	13147	8503	6722	7192	547	4796	8684	11384	1
HCK	1041	1519	2010	1054	8561	3315	1558	899	1449	7089	4236	6691	7077	5260	1599	5580	3435	4038	488	5086	3152	1561	1392	5384	9333	8655	11739	11480	13640	6538	7299	7365	8526	5703	5701	7120	7453	10378	9657	8565	688	5438	967	112	8313	4194	711	10211	8801	357	6218	5709	5291	8757	7642	7177	3627	2293	5992	1462	992	3208	6539	1306	6170	2795	1168	3390	7278	4612	10605	7985	5325	218	4364	228	4364	13165	8578	4343	2130	420	497	495	588	4863	377	834	429	5270	1057	6454	7030	8358	5587	4411	3710	2773	7107	8080	5482	9279	11198	11137	10408	10813	3793	6608	7941	5268	7893	7687	5765	3743	11608	2600	3971	6165	9841	6401	6850	8245	1293	8366	11567	3306	6618	7538	2896	2398	8052	3753	2801	11430	5258	6128	6846	9074	4701	4601	6633	4746	2013	4995	3980	4805	4821	4220	3331	3480	6307	5291	6943	7400	6315	821	619	3887	5701	4631	9558	4944	729	4976	4239	10041	11356	8914	2463	7150	11253	4443	3935	6637	2372	2411	7193	6435	4272	538	2578	1605	2237	963	5850	1460	2409	3854	298	3523	2941	2414	8717	1655	1394	1492	1104	1453	1833	1944	952	2007	1116	2860	4444	1377	3939	2348	2675	1
CIAO2B	1042	1766	919	1029	341	5828	7402	5002	1462	12465	15930	13314	12450	8666	11762	14007	12181	6286	13542	11991	2803	8127	5971	8314	11375	13280	9927	11153	11807	12488	10646	13077	1528	16067	15145	1353	3120	11813	9739	15391	12601	15736	4687	3061	7426	8038	11540	12079	2192	9055	3403	9568	7379	309	5320	14077	7794	5254	13175	5113	12870	12714	2230	9958	3922	4667	7139	16228	10935	14575	8058	275	15684	2375	12770	2337	14203	8435	4162	6914	13633	2484	6650	7667	5217	1881	803	711	12784	1245	12787	15428	8334	11091	11266	9759	14879	429	5863	3321	13681	1064	966	2314	2879	2344	1903	13655	9447	195	3851	7180	4042	15673	7874	10694	15199	13775	9903	8772	4632	10403	13404	5881	3089	11577	12166	8397	9340	11852	14337	9749	14381	8870	8552	10620	10393	4139	9949	16579	2114	7262	2223	12803	11636	10909	12526	7682	12022	13148	6235	4300	12507	7409	1408	14432	13023	13935	2448	9022	1450	7587	15482	10186	6433	10800	3512	15032	11822	9731	11250	5959	6467	846	11589	5555	11317	12299	14518	200	13396	279	13502	14740	14593	12653	4978	6430	14988	13759	13158	15676	13627	2468	2433	11087	9622	9742	11824	1235	585	1311	7626	6366	6567	827	7280	7540	1206	2
SETDB1	1043	1452	1774	3039	3417	2527	4576	3105	2410	6139	6811	4626	4516	8565	1075	7859	8145	7026	2682	4943	8075	7762	5905	6972	3700	3824	7749	4551	7034	8992	2763	7342	5714	7841	5034	7204	2355	5397	4827	7291	3329	11524	2175	2769	722	1049	3003	3984	2161	4237	374	77	3903	754	2938	1859	4661	1156	191	1218	1707	1153	4992	1477	7636	1065	1522	2446	5373	9477	11144	6038	4239	7415	2933	5820	5572	7436	1932	3769	60	1743	6494	8399	8098	3531	3358	3666	7440	7230	9261	3444	1254	1806	8232	9944	6216	6220	7156	6578	9870	4344	3345	6388	4219	3921	4260	8421	5067	7984	6773	8574	11013	2029	8522	7345	4401	5008	2746	113	7298	4082	1918	4710	9920	9570	9530	7721	3031	2524	1652	703	5623	4752	2219	2410	2001	7398	1481	1528	7625	146	9533	7442	6098	8101	6259	6950	10208	2958	4890	11736	7210	4478	6182	6308	6127	2261	7160	4188	3242	3515	2413	3293	2811	1684	10995	8325	5577	1777	3291	5787	10501	1989	10066	10318	8127	3528	2980	5788	3803	5433	5027	9107	7920	5140	2167	5741	8705	410	2018	1529	5731	1232	496	1522	2464	3257	1238	1146	3912	2418	1982	2121	3011	451	4752	1401	1674	1
ATIC	1044	4115	1459	2797	4272	99	907	1289	2359	5830	5576	5218	3631	8670	7066	1810	6591	699	3745	2544	1254	4166	6171	773	11540	3639	6423	5024	3460	8464	11196	5225	320	9934	9730	8620	9140	8117	4182	5453	4448	8347	4406	2923	3172	0	1423	5458	3275	5821	3478	7317	3494	1769	5960	372	9769	1796	9402	1932	3781	5023	890	7288	845	1827	1596	7326	3858	2541	577	3208	6320	5028	3228	4760	3605	569	972	5026	3941	8511	6882	2916	6327	4246	1727	744	2644	465	5607	4961	4234	6706	1379	291	5787	7683	850	0	4982	346	456	1649	772	2299	661	1432	723	887	0	781	463	2474	917	1609	2208	3897	692	9614	2791	1723	2601	1247	721	4525	4125	1691	1226	7002	862	285	2460	2508	2028	1218	962	898	9796	3767	427	0	4052	1780	4983	5810	315	6989	3659	1172	3574	393	1685	973	596	5053	1413	3714	10617	8982	2989	3950	8222	7836	5668	1744	783	504	2925	3145	1902	6483	546	5816	5987	4940	4291	3468	1133	4109	1718	5714	2618	6059	11929	439	5452	5783	7963	3420	3724	9583	6504	821	3173	1259	4924	3862	2786	1562	2760	3552	4663	697	129	7155	427	1575	5408	1
STAT6	1045	1413	2218	804	7958	3147	1273	1025	1144	3934	1615	6894	4274	7752	2195	2951	3609	8344	1104	5005	2859	1450	863	1565	9092	5118	11108	3118	3241	2920	8874	5832	5424	1875	2737	5272	2009	2106	7509	4389	1307	1993	1558	0	3048	1544	2532	8873	3121	717	4997	7112	8906	6736	6780	3417	83	1258	2806	995	1963	2168	1744	2086	2566	2642	777	2454	11650	1704	7101	1585	6169	227	5748	223	1408	7207	5631	6754	822	1474	1182	437	957	7078	1929	2159	552	7041	1621	6213	3863	2985	8687	3814	2414	4100	7661	7157	6924	8280	12554	10972	11449	5380	5901	5203	11042	12072	6933	4822	9971	2228	6181	5313	2512	6507	6296	5467	5258	11762	537	8317	6157	8366	10127	10842	5080	1225	7318	6278	3907	10066	7383	3791	4078	4434	3647	3593	7428	1329	1394	5095	8916	6169	2367	5801	5091	3361	3254	9167	3266	3959	5579	1134	385	2559	3195	6184	10154	4170	1642	4551	4940	3065	6888	6212	2053	2317	1916	2920	4620	563	9747	6759	5382	1955	2047	904	400	1280	2175	544	5474	2631	2345	6268	1846	1220	2065	2420	10507	969	1218	1562	2049	581	1179	2275	785	2634	1630	3501	4163	528	874	2592	2048	1
LGALS3	1046	719	1785	2471	5717	2588	2583	1586	1666	2703	639	1124	1448	1294	830	1745	5201	2094	1435	2087	1463	441	1635	9256	644	623	7516	2144	5771	3466	581	5303	8410	4840	2664	910	1111	5133	6482	3796	1114	3188	1259	572	2753	1198	426	5219	8199	1063	5475	1560	2828	8472	3793	3824	810	1517	4923	1883	573	2887	2249	3366	2181	4261	2997	4381	5717	5601	3380	3645	785	664	1847	856	1552	3252	3036	1141	3923	4355	632	1509	460	5045	2067	1947	3269	1797	616	1662	8183	4296	1383	3820	2309	2048	5473	2126	395	8024	5271	3118	6993	796	9653	506	2556	5687	2067	4614	6054	1990	7665	1146	601	1397	1872	10427	6361	10346	1599	2866	8083	1740	3341	2704	1857	1884	4316	4506	3881	6084	4619	2309	2096	7402	1430	1271	3252	2783	1472	2034	4168	1713	6111	5510	2811	3245	5677	5207	5584	2815	3472	401	382	3463	2850	5408	2151	2312	2537	5528	5164	3727	7569	3533	1431	1911	3978	3415	4631	1897	299	3729	1498	324	1255	456	966	1515	341	622	2239	7195	1683	1214	968	1005	530	2731	8285	622	1077	573	1030	764	557	1093	2450	1908	1782	3576	4305	1241	3453	1183	5570	1
SMC4	1047	1128	442	586	426	4312	2010	616	651	1927	7376	5868	4237	8833	5846	4788	2444	6734	3022	3480	8411	9590	4902	4704	1134	2015	1324	1542	2142	1042	3021	3791	953	4263	2555	5534	4916	9671	2768	8346	6325	12083	1018	1533	1893	1580	9167	3541	309	6115	14	8211	7825	853	864	7157	4553	4893	5779	7895	1870	4495	1291	255	1936	4415	9419	8583	233	5497	8010	3362	8252	2800	3185	2615	11120	5455	1855	1534	3066	717	9022	7797	8571	332	1384	1742	6326	4739	4891	10502	1460	4160	5320	5579	9751	3898	6281	4391	5964	2124	5656	3404	7057	6262	1429	4845	3419	7417	4811	8670	6813	4004	7778	3621	4111	5857	2788	3373	10262	3786	4866	5352	3431	4473	8683	5853	3756	8364	3648	2722	10010	3048	2857	3236	2717	4354	478	3955	3840	248	4449	4839	2023	9529	4659	2688	9998	3389	6325	7270	11448	3495	2814	11129	4611	2822	10271	4242	2250	4333	6905	8282	7050	5492	4616	3528	6464	4093	4342	6459	9464	3575	2892	9460	8489	4806	6037	2074	7013	955	9088	11142	10767	6642	1267	10229	11769	2775	2310	1731	2581	1129	1064	1273	1156	819	1707	860	761	688	976	3579	5450	557	5080	2307	312	1
SPI1	1048	675	4159	189	5387	1937	3326	1336	1247	2864	994	2059	1956	3942	1231	5159	6079	3934	537	2308	2390	762	1102	9373	7288	7064	6738	4850	4388	1963	5263	6044	515	1555	1927	5285	5212	4789	2556	3935	1545	5141	1754	0	629	279	1173	4639	2168	2214	1829	1819	8700	3713	3318	2788	4351	1768	1520	1181	2134	1494	6586	1832	8496	975	703	1319	5638	8346	4728	4854	2080	154	5301	154	3832	5595	1121	1397	415	928	331	452	183	820	102	198	328	1429	4385	1972	2455	2208	10600	4560	4652	958	7591	3949	2272	6977	10809	6065	9506	10451	6274	3576	5696	9176	3536	8159	12338	2133	6698	1317	1219	2197	7271	4080	6527	12916	587	4580	7008	10834	8051	3670	7211	410	5939	2103	5133	8897	7716	2864	3190	7176	1472	2086	1870	645	991	10300	5692	3546	6909	8149	5504	1814	4208	10267	5747	5106	1357	809	629	1905	3469	2535	4344	2528	1134	3521	3189	2161	7094	4408	2552	1048	2587	5462	4091	2659	5150	2374	3051	1512	2773	286	659	694	1013	563	3223	8487	1249	3055	163	789	483	2755	4963	989	973	2939	1346	526	1942	3043	160	1143	747	2392	3132	105	391	1773	1085	1
PHGDH	1049	1665	2039	1212	1197	1028	1827	2170	1194	4150	3337	2907	2756	7339	3005	8093	6655	1234	7828	7578	2233	2419	3356	6479	1218	914	7954	896	289	7153	1375	3319	1301	5284	4717	4525	6138	2679	2494	2608	3924	3314	1842	2601	0	0	2232	3376	463	7448	1576	340	1034	1338	1917	660	6586	3247	1058	4213	3637	2124	3840	1757	4315	4275	7175	3838	3430	9993	1351	1032	3708	6875	4580	6909	3785	879	680	6057	6286	2580	3737	8651	2528	691	3921	606	1637	547	3439	7178	2600	1342	2599	332	3216	4022	330	0	1331	1139	5061	3012	4023	2967	1661	1487	1331	1025	0	268	497	1567	2150	2125	2262	294	0	4565	3237	0	6656	950	703	3888	843	929	4274	2574	1585	0	800	4043	3063	465	515	1261	4812	906	1855	0	5508	1590	4579	822	1040	3920	1466	2929	3651	537	2407	1405	1268	6263	3773	587	4051	6316	552	3314	6437	3406	2582	897	2968	387	7524	656	6149	7312	806	2048	5384	2393	5255	2340	535	4479	9597	7329	2741	5755	6002	501	817	5312	2398	1566	0	4993	192	1892	954	2360	3957	1903	3000	2585	1368	534	1073	1089	660	5714	1020	2046	747	1
USP8	1050	2681	3938	4515	1914	1076	146	5704	1706	8798	9003	2751	1188	9838	5653	2225	7456	1798	1856	6294	1241	8014	167	6558	2753	3317	9607	1833	1636	4883	234	9403	4091	4328	6087	6554	7173	7291	5782	685	1283	9105	2225	1191	2873	1588	2973	6563	3974	1568	990	5141	3768	4052	6613	5216	2591	545	712	2737	33	885	5507	3160	28	1954	9276	3712	6105	874	1402	3305	4021	2082	9020	1912	8138	764	8646	6769	5776	2740	8899	748	8040	2326	3316	3924	1342	2582	11411	6586	9288	2473	3143	9133	1554	1118	10357	3043	4384	3816	10800	2186	7095	8547	1430	6511	2667	6062	2932	7134	8608	559	17	4300	359	3311	1454	838	9087	2382	4169	1254	36	9403	9866	4032	1028	988	437	2044	4538	1128	1219	1700	1222	42	5829	2371	4628	1336	2647	3373	1475	2976	8571	1035	3119	456	9400	8691	8641	2860	3378	6093	8009	5323	5948	3766	997	3500	8694	8887	7583	3709	747	2100	11300	6105	4187	297	9318	6475	7882	1777	2816	5619	2508	5749	7746	5831	13320	1402	4793	4086	630	10730	6613	2772	4360	6903	1446	1239	1358	236	2185	7384	2913	5356	4625	3966	7025	908	1092	5393	351	78	1119	1
MAP3K3	1051	903	2100	4005	4172	704	3277	1539	255	6730	3904	2267	4817	8172	1252	1892	3345	1588	391	7511	4775	1669	323	2260	2497	1492	1579	2202	2474	1425	2652	7718	9120	1854	1431	6995	3281	6116	6991	5629	0	10203	840	887	2448	1624	664	1455	6423	128	2893	3950	5921	6675	6713	5641	5268	4191	8265	4507	4104	5750	7739	1683	9457	4737	3795	10520	10457	904	7542	9247	6847	1477	7645	1507	6245	5726	5576	6803	2490	607	1990	1015	1491	1483	3168	6213	5570	8441	6367	4747	3460	6924	6354	10282	3172	5098	7272	5603	9213	4355	9777	7203	6435	6930	8135	7425	5499	1515	5712	4334	6109	7895	6788	6669	4774	2855	5887	2766	6684	6373	56	5527	6011	10935	7723	3110	1748	5364	7314	2137	1773	8268	5972	5464	4554	6056	5499	4013	5157	1959	7283	8494	1675	6519	8366	4928	2397	8783	4837	6398	4123	6504	5861	6454	2943	4926	5878	8284	4803	6593	2996	3389	3062	9055	8140	3895	9828	5255	9952	2573	3537	6320	1755	3272	9041	5202	2917	10113	3201	8966	2395	3030	8592	8651	2867	10912	5003	2012	2667	3822	3929	1936	1494	2002	759	3536	2492	2696	3924	692	471	455	880	7038	551	436	3603	1
ARNTL	1052	654	3293	3648	5768	1329	2136	4068	1849	5250	4561	2644	2235	7514	4136	3035	2723	4119	2026	3789	7836	4178	2644	2866	6376	4237	7415	6098	5398	6323	5254	3561	5125	3788	5029	7508	10299	4950	6377	9659	1931	7699	1168	2499	1996	1870	807	6796	7920	384	3710	1503	8933	3755	340	394	2313	875	849	761	1506	445	1488	719	1784	884	946	2095	4524	1414	8283	7580	3139	3544	6001	4828	4289	5737	3448	2006	2453	1108	4191	8539	3699	6058	5901	5969	348	8572	2029	6382	4729	6197	7731	3650	5062	5528	2185	4582	6320	10918	8889	5819	9290	8588	9563	5703	4683	8460	4239	1188	3884	1894	11358	7943	3482	1996	3537	1862	1418	5147	3878	2896	10295	6490	3807	2893	5546	1080	766	3782	6349	3606	2078	6528	6978	11691	5872	4951	5892	1755	7234	2761	4879	7056	882	4956	7775	1111	716	3440	3496	6559	4750	2239	3594	2851	2493	4392	5392	10089	4360	3110	2414	3608	7377	5987	7719	1541	9238	1330	5583	7928	9425	1668	7868	10527	4578	9885	2278	7624	4899	2737	5117	8600	1754	8116	3570	2603	2253	7925	4478	1339	760	1984	2230	2431	1520	2718	3527	3662	3927	1393	725	820	1793	896	7895	1
CCNF	1053	1444	1228	1988	618	1902	410	903	1218	9041	8089	8083	8574	9720	8107	3603	7935	5300	3309	6630	9350	9412	1918	1453	532	448	1215	409	524	1359	574	12585	2036	5625	4850	7956	10300	11550	8072	10599	3984	12641	978	5690	1437	1973	5181	2704	1166	4013	437	3036	5928	1914	996	5950	4718	6381	4508	7967	628	5957	2872	537	5102	7167	10159	10134	1376	1515	7572	2975	7962	7614	4545	8043	8420	7028	5648	4363	1630	1007	11979	5714	13261	512	6457	3651	7032	8458	9764	7639	1417	8076	6534	7931	9449	7370	6316	5532	9878	3825	4967	3608	5720	9037	991	10377	7405	1846	5753	3843	6224	6897	7824	5201	0	6826	3617	5972	12089	6424	3830	4017	7112	10280	7192	9535	1326	1702	5956	3721	8082	5092	3773	5179	4683	7642	3781	2031	8031	1531	6231	8041	2540	8191	5783	987	8906	3441	7961	6543	10762	8649	4092	3538	4860	3629	10278	4808	9372	9873	7802	9965	8235	10216	11463	2864	11992	4223	3982	2552	9640	4598	3910	6998	3748	5877	2324	8527	7438	7398	6656	4945	7076	7347	966	5827	7429	1841	2159	2573	397	1332	1315	1439	862	1195	2597	1987	2233	868	1052	5612	7081	3044	2086	1810	796	1
PRKCA	1054	1279	2846	4036	5446	3278	1247	1058	1154	1063	949	470	737	3700	2051	896	278	702	594	3333	2751	1106	2008	5972	6678	7619	8055	8985	9465	3410	2206	3688	6746	896	1730	1477	701	998	4950	461	247	2028	616	679	2330	951	1560	10185	5886	298	3286	8453	6284	5207	6970	3303	1641	2403	3058	1521	469	2505	542	1505	863	2412	3627	2190	8928	2823	4863	6316	1493	505	866	473	1371	4820	1245	912	1474	528	1306	797	810	5799	6389	5619	3782	3207	3522	2802	2607	1435	9507	7087	3990	8163	6363	6479	7628	5650	7923	6720	7788	6413	8405	7106	8078	7337	6216	3805	2322	1320	4774	1430	2486	2782	1456	2252	718	2625	4774	1695	6484	2811	2010	2220	947	1852	1276	993	3461	1140	1347	1422	1460	10311	5668	1868	4656	1215	1993	1330	835	4281	2011	2277	3472	1216	739	2434	2117	2195	3740	4067	694	2395	2359	1721	5528	1177	1261	803	2603	2216	9731	2007	1277	2089	6283	4287	2556	5654	599	2320	8681	827	1940	2040	1836	5249	1802	4726	3105	1971	2230	1824	4249	3495	2618	3578	7237	1193	1327	1137	639	1774	2525	2773	3555	3084	2426	1970	2603	3304	2286	1675	1347	1
CYLD	1055	934	1025	877	2334	1905	2032	1131	1193	3505	5341	2348	9283	7627	1322	7331	6115	4749	974	8903	8124	3475	775	2107	1270	789	6234	806	962	1237	4047	9306	1030	638	141	2291	1349	6310	4347	416	562	6898	47	101	3189	2274	2889	6684	2402	1737	4158	2226	8839	3241	9472	8146	9762	4227	3682	3450	3621	7914	6843	2338	1215	5345	5569	2505	12134	1058	9736	6746	7564	390	7335	668	3147	6650	4136	9543	1364	2427	1436	106	974	3734	652	7502	1270	11576	4216	8044	6617	5609	9945	11863	6834	4065	7752	7260	8780	7954	3650	6036	4244	8639	8660	5121	1733	10169	7404	3330	6042	3367	7159	5054	1882	5088	5124	2184	11444	8009	2028	6173	8562	12497	9364	9067	3764	714	12309	6442	2291	6917	4961	7039	7867	11377	1969	1004	6514	4579	2435	12506	3429	7105	8507	6320	2585	8588	9573	5932	10678	2547	7288	2830	720	3078	4244	9122	6147	6287	386	1197	1544	4978	6104	3453	7425	6029	4925	3688	11039	5312	10910	8485	7895	10202	6141	7221	3690	7302	6114	276	5851	4278	2455	11360	1224	1769	3352	1223	2803	910	1023	1419	1838	1520	776	1150	806	3399	2020	1423	2773	2921	573	1250	1558	1
DPYD	1056	1912	646	3532	4756	1087	651	621	995	4592	6331	6497	5081	3203	10147	4368	4405	1365	1416	3703	3241	6239	4095	3778	8638	7821	13096	9860	2954	12103	13383	3076	402	5136	2816	5439	6824	3184	4442	1321	2236	7421	2924	2542	5276	615	3105	12383	4014	3249	2675	4069	793	639	4270	2361	6284	8777	4425	10902	6665	5402	4737	5089	3828	7876	9651	6582	2333	776	391	1796	4866	6450	850	6728	8442	421	2019	1888	3247	3467	6139	5948	5154	2564	5334	2158	3678	760	5446	7295	3620	1676	1042	539	1057	2444	669	0	1379	642	3361	2599	6190	964	424	634	1199	403	0	871	1086	2318	2299	486	3703	3577	576	2189	537	1041	5919	786	533	1700	5118	6314	6777	7011	1285	0	4539	1102	946	654	533	1806	5726	4029	0	0	4681	1545	1821	5282	380	6298	4262	6244	1210	608	1546	1310	0	4857	1763	1739	4070	7303	1745	5692	6624	6913	5816	1544	1728	1025	2735	5034	6843	7602	882	4708	8365	4397	6683	4068	3437	6217	4760	4272	6293	7919	7480	632	7040	11476	7614	3464	2531	11294	7497	1269	1604	779	1492	1221	983	683	3325	1683	1451	1093	975	3219	2527	4841	1425	1
RACK1	1057	658	2743	345	3699	471	869	963	2646	1109	3590	943	1623	7436	2424	1379	1499	1159	649	1976	1883	2659	4002	2037	5161	3023	6831	2468	3119	6539	1812	4474	4317	1413	1049	514	665	1020	3939	2609	922	2353	1083	469	1185	1086	489	4644	812	481	2416	3092	3214	3339	7158	7220	7536	5149	4083	2509	2174	5307	2244	1524	2588	4400	2063	4390	5931	3603	3833	4234	2415	957	1707	860	5645	4035	1406	2150	4363	957	792	2126	543	4788	232	590	194	173	6096	7772	1793	4569	5459	3257	1724	5429	2575	2091	6513	1833	3213	2528	3654	1734	3192	6523	4398	2938	2305	1167	1912	4305	3646	3320	1347	2880	1235	4291	3333	2749	3207	1758	2540	1901	3508	1401	1268	1328	2263	1121	4214	1226	1482	2127	1749	3782	5846	2475	2247	775	6396	2960	1447	4681	5209	2812	2788	2367	3662	2122	5252	4495	2765	4652	2217	4116	6355	6983	2983	7431	6073	3593	3234	4689	5118	2338	7074	3790	678	3213	1773	2715	5138	1419	7933	2297	2512	3388	3905	2063	3523	4747	1639	5292	1027	3057	3024	3633	2370	2905	1457	1450	996	685	3074	746	1096	2414	263	2254	3268	395	474	6991	305	611	1009	1
SMC2	1058	1450	347	540	487	6478	2702	706	668	7856	7160	11082	7781	6925	10422	8236	1206	8846	4945	10346	9182	11151	6562	5018	1319	1514	2994	2347	2175	4465	7297	12629	1436	8787	4565	5639	8532	11256	9563	8093	7510	13586	1190	1224	922	906	6015	4230	423	6735	13	7561	7096	744	791	6215	5386	6656	7740	8889	5851	10959	1928	273	3318	6752	11282	11626	484	5975	5623	2357	10673	2285	5144	2169	10368	4705	5988	1717	2394	1017	8273	7206	7684	367	1811	1956	9298	4443	9114	10923	2401	3215	2382	4664	9710	3013	6283	3964	5304	2299	6962	3646	6402	6921	963	4189	4527	7734	4499	9835	5625	8227	8762	3630	7503	5952	3399	4893	10334	6320	4157	5024	6340	8468	8320	9339	9376	8936	5135	1404	11837	2260	2101	2737	2008	4920	356	5017	3174	204	2632	8612	3013	12550	6078	4906	11517	10917	5394	5908	11757	5979	2436	10908	3850	3474	9548	5509	4283	10247	6636	8744	7647	6265	7708	2075	7019	4516	5185	10430	9421	3725	1995	8043	8755	3946	4999	6792	5618	2670	10926	10992	12312	7267	527	10576	13604	2794	1914	2218	5401	1107	1069	2276	1142	890	2209	739	600	657	1118	6847	8205	518	8532	6192	259	1
NR4A1	1059	992	1850	2864	2923	1408	1366	1232	1151	6759	648	4156	3738	4470	2454	5429	4937	6913	2869	7039	1072	1479	1486	7542	10861	12039	12229	12987	7780	6851	3087	5841	8341	1271	4026	5630	3749	3388	2898	6319	1597	12569	1888	2322	3653	2324	6435	8220	6298	2713	7400	9010	8502	6739	34	1404	2373	1972	67	1486	1401	1009	4616	2089	5338	964	1476	1522	1615	3602	10943	6562	4185	2630	3715	1989	4995	10204	5417	1363	859	1764	2858	2604	1406	4537	3727	5776	1283	9571	2718	7800	8411	6965	13801	7551	2741	7825	5214	8097	10421	8960	8945	6778	8190	7906	8097	5095	11467	9203	7667	4290	8796	5598	11323	5013	2068	3938	10789	3910	7217	7699	1116	7891	12201	5542	8122	4543	6989	1578	4404	4399	3343	9696	8274	4844	5572	10791	3273	3450	5445	3410	3727	10919	1525	7612	1086	9146	4429	1657	4785	9159	7079	7211	5585	5908	1743	5566	3383	5609	4883	6638	5838	2937	2602	3145	5882	5331	3206	2424	6872	280	8752	5303	6466	5951	7692	5153	7881	9083	429	7221	1541	2963	7906	1919	4308	1283	6028	2566	3695	3848	11362	834	1205	1420	798	822	598	1909	2556	2474	2176	2069	2565	1147	1049	1058	4839	1
UBE2D1	1060	999	1475	1088	403	2393	254	1137	1329	6295	4415	5648	6822	8838	2123	4214	2919	5736	2755	6963	4981	1844	1972	4887	10415	9034	4474	10424	11085	2636	8985	6352	2162	1770	530	3654	3292	7394	7645	9064	2950	3144	1171	1361	2655	1975	304	10229	1511	2341	1025	9102	7196	1078	6686	5209	5652	6039	3710	7702	5533	6165	2603	982	1182	8159	2746	7494	7792	7707	585	4321	8580	1595	2728	1416	4415	317	2154	3861	473	743	7379	381	6426	469	6756	1748	2704	8105	4031	7895	5396	8685	9316	4687	5268	1656	8128	4111	7818	6015	5963	3564	4788	5224	1665	5494	109	4033	4020	2970	6963	2207	5816	231	1968	685	4047	1652	8567	10096	1425	5365	3385	11536	9756	5517	3040	1240	3454	1598	7583	2852	2743	2773	1986	6046	4444	1629	1233	989	1926	4035	484	5581	7459	2701	7468	2930	9336	6274	9410	4868	1014	7765	4160	5868	11649	9729	350	6955	3368	8692	7429	5303	4686	5076	7170	11770	3604	1650	7402	2983	8810	4045	4842	8583	8101	6937	2968	6907	5875	1596	1264	2400	2658	8145	4714	3993	4050	6781	8045	1195	1162	1037	975	1054	562	1703	1021	844	818	2960	3262	2974	1737	2695	635	1
STK11IP	1061	2119	189	5438	6972	11530	2141	4886	4968	13225	11276	15400	16432	10922	4685	4932	15257	15974	3957	6873	11068	1425	2489	13140	14190	10203	13410	16291	15505	15932	16373	13536	988	16166	14932	15576	15067	15734	17348	15479	7778	12912	2133	10793	9219	12404	6205	13871	6293	4567	13421	12910	10177	9910	925	14948	14968	11180	8084	8991	11233	15029	1299	10780	3046	8777	15970	15265	16250	14630	9985	15163	15256	11714	7565	12296	6010	10602	5015	13556	6489	5108	6854	11840	7440	2457	8929	13699	13768	14285	11358	15275	16181	12169	14594	13384	13085	7788	13006	14153	2591	16924	13812	11821	12584	10555	11830	6761	10196	11937	13834	11965	14556	8309	13961	2558	8666	6674	8394	8102	14399	3027	1868	14882	4832	6643	15524	16342	9954	9550	15116	11913	12068	5768	8681	8043	7762	13243	13160	4741	11635	11869	12539	12469	6583	4097	13772	476	12226	11194	16330	15010	15722	16886	12319	13440	13745	11269	7892	15670	13953	15779	12925	15192	13635	14434	15248	7961	3473	9428	8190	14845	1218	11852	5443	16307	15004	11287	8261	12621	3893	2850	14772	13966	5456	3979	14154	15051	11298	7954	11353	12445	14552	569	2529	4811	444	5480	5083	142	5451	4128	3175	12598	11610	1692	1711	6683	10706	3
ASF1A	1062	1351	581	1635	1440	5911	3043	699	1206	5844	6682	8021	5403	4321	5397	8008	4231	7691	5961	6395	9026	8586	3695	6940	3932	6211	6127	4996	5521	7750	2208	3952	3801	13090	9059	10444	10401	8816	9654	8040	8418	9292	2073	3898	1455	1548	473	8390	2205	6375	675	7082	9047	1736	1086	2911	8198	4937	1884	5510	3545	4759	656	1108	1659	4387	9190	7086	1139	9068	12044	2667	6936	7401	4375	6525	9414	5951	3717	4078	1208	1555	11834	9486	12355	875	2917	1301	6082	1689	9301	10881	1810	6436	4043	10219	2952	5830	8823	5895	12263	4239	8454	6905	6167	7473	1706	9712	4705	4107	6676	10178	5767	5313	7394	2843	5671	4071	5203	635	11973	4890	5756	3892	7036	6363	9775	7396	8747	6774	2584	2529	9825	5892	4118	5948	5310	5887	2886	3569	3823	738	6068	9370	3590	9830	8796	5862	10495	6376	6443	6516	10970	7561	3699	12135	8911	2628	9979	4566	2812	12162	4013	9954	7524	4166	8510	6537	7861	6533	7052	6366	9767	2845	4010	10569	11343	6741	6235	1916	7889	913	12681	10402	7917	4439	2206	11231	5151	1710	3160	2442	2029	769	1432	1948	276	360	1334	1031	1717	966	1227	6599	6695	1550	6323	4161	916	1
TGFB2	1063	1237	1003	4156	10582	3900	2927	2527	1611	837	0	816	863	55	134	1752	5500	2472	679	3736	214	0	567	8521	2952	1683	6704	2128	2450	3080	1559	3896	6145	1368	1079	559	868	1412	4491	792	474	1606	969	1056	15	0	2140	2331	2796	4970	6379	460	7755	8523	3403	3863	5258	996	784	1752	1226	1421	3248	1577	1008	2758	1225	754	1014	4910	4412	10079	413	1513	46	317	2492	3079	4308	13	1649	2575	348	5192	311	6145	7362	7823	1535	10253	345	66	465	304	9917	5367	934	752	7303	7023	6451	12426	14214	11837	13262	13448	10586	3952	13033	12310	6523	6041	4150	4452	9714	1919	2787	0	9264	8581	6686	10483	24	9214	9295	593	1925	1928	2457	4712	10007	6612	5081	10671	10709	2473	3128	11865	833	955	8653	2186	1233	1558	2457	6471	7428	5497	6541	4226	8362	4156	5795	6115	5385	1788	321	141	2376	396	2464	63	70	1766	1920	400	5849	1042	1497	195	4109	3974	4541	6991	661	4213	6268	550	738	3499	0	6977	0	1448	559	1545	230	259	1270	7	0	191	1197	638	1022	1697	2392	2072	1505	716	3574	4219	3002	5683	2642	5920	1164	2371	3553	1
BABAM2	1064	900	7475	253	396	3483	2065	1042	181	14178	14810	14640	13942	15800	14667	10959	17456	6744	16795	12143	15043	15404	2484	14401	4060	15562	16898	7391	13102	16107	15717	17628	1997	2650	4761	15714	14432	13407	399	14738	13719	14791	1608	4296	9479	9054	16039	15580	798	14836	476	11229	17280	1941	9872	16062	11942	16499	4344	5370	10378	2723	8699	2420	11701	4321	15821	16798	9243	15280	3628	11984	14672	5277	12531	6849	10879	3413	8829	14632	11186	250	14621	1607	12705	70	9948	782	4454	15155	17416	17743	15163	17089	5008	1138	16246	14835	1504	5488	10496	8931	2232	12777	4735	14037	9856	11948	14423	10823	8993	12171	13653	5548	7246	15818	15112	15737	12283	7329	18136	14186	15249	9437	10712	10919	13338	12777	15326	12881	3404	12769	17491	10586	10201	11463	12080	8198	8760	14409	14044	8281	10798	12181	16335	12407	13761	15295	15296	13963	17632	12838	17283	7770	7763	15634	3302	15276	12430	15901	14543	16479	14486	17507	17511	17039	7866	16816	13528	15143	14506	13323	17123	10471	15901	2273	16085	15645	12763	12481	14980	11254	15400	3147	17344	12578	2895	17939	12981	16793	13635	15537	13400	380	1094	4062	19	480	4814	8139	228	34	25	3615	4046	4514	3962	2099	242	3
PRCC	1065	4534	3782	5466	1994	81	13	3369	4733	12687	9372	13581	12970	12196	13637	10693	13100	8884	7170	9065	4672	14006	7896	4176	13023	10851	8823	12787	4296	12836	15100	15936	5794	11620	9486	12277	2231	15585	4360	1007	6864	9021	2218	13859	3997	7307	15157	10593	4404	11247	5447	4631	9994	6187	6572	6964	6088	11733	3608	11282	547	13666	5530	12519	9058	12246	10556	13857	12688	10393	8804	136	6496	9341	5046	10862	6938	8629	10169	8851	2593	8612	4568	15341	2584	931	4239	11606	3532	9990	10176	6427	10244	2443	15940	12404	789	6675	10088	7821	9519	2921	2389	7871	8422	4135	11060	11483	5052	10703	8845	2357	13014	11572	14464	14906	6802	10514	3623	4165	5186	600	5159	8599	10895	7677	12912	8307	11165	1909	10250	9270	12885	3186	3697	11265	11179	14196	10631	15012	9509	5078	11893	11603	9885	7827	11537	10659	6967	11301	2048	13418	9896	7051	6515	11952	12044	6854	12606	8515	11174	13635	12187	7605	7184	6348	8388	5580	6753	5179	1382	12993	3872	8037	319	13062	8041	1465	2000	10295	1257	12091	14193	14362	14848	4878	7831	9680	3765	9494	9575	13723	11685	456	3929	331	8383	5157	832	3848	5378	9094	7348	67	184	7940	13	96	3303	2
TFRC	1066	1065	1011	1566	3775	1281	664	1080	1722	3768	1814	2861	315	3591	3230	2195	5517	1236	871	1531	681	1643	372	6861	6284	6465	7138	5456	3187	4533	2649	5252	223	2507	3768	1475	1158	285	4812	2120	1136	482	1131	0	2710	1712	290	2676	6311	1600	2358	4184	755	6312	5454	2467	3096	165	5615	1837	2207	2940	1486	2733	1642	2810	1854	3947	5123	4671	922	5806	1983	869	1143	909	587	359	8150	2021	2841	3049	640	1536	589	4290	850	99	74	120	938	5325	6316	1207	778	2747	1491	15	2447	717	229	1869	3697	2451	2254	1756	3841	284	643	1149	653	2113	2580	160	1540	1323	414	1301	1156	4447	1302	4516	474	552	1472	4189	4042	2169	1770	1152	173	1617	1618	1223	1233	889	1040	2185	3488	1575	1517	1454	1987	4906	1372	650	1866	3413	1058	146	1079	2661	1239	562	1531	518	687	2144	766	4350	730	3505	2282	1119	975	1831	2135	2656	1005	2907	827	3927	943	3563	544	837	2513	942	844	1912	1921	5738	1460	1228	5199	6469	2854	4643	1581	1491	2193	4135	4728	1021	1449	642	1996	1180	1138	1525	1620	1964	960	1433	1263	1436	1983	1431	1927	1
PKD1	1067	729	1620	3440	3934	2271	5108	6191	1821	1720	3820	1534	1563	1495	1288	1377	3582	2067	419	403	2656	1497	7725	122	164	115	1629	0	0	1104	206	12552	13165	2027	7130	2192	2540	2649	10875	1403	756	3010	1124	2395	531	0	1630	520	6416	5859	3882	616	8128	7905	9612	4310	5345	3406	6480	5523	2378	5781	1900	2924	2727	7542	4988	3844	12335	73	1643	0	4504	2230	2530	2543	162	669	4128	3061	2098	6433	1061	9645	834	6877	2262	4140	60	3814	2799	8060	2925	4919	10363	13547	5842	8894	11425	5672	4127	7748	5829	9612	5532	1929	6388	1522	7351	12815	5335	10485	5432	10898	13500	5529	8710	939	5397	3886	1730	7555	0	8146	9023	6372	3652	1400	8010	5662	11710	2808	7791	10707	4752	6630	6714	14089	2355	1745	6949	1459	8870	2382	2026	7706	8283	1020	2698	12629	2972	5691	949	11084	7552	6446	2907	1166	5627	3166	3799	9333	7066	2820	4971	1111	12154	140	1323	942	0	2205	3517	0	359	627	65	0	0	10043	719	11500	681	7687	1393	9586	134	1422	2671	333	319	408	184	495	811	2646	1352	2679	853	865	3253	6784	5240	1672	3171	8429	6451	2171	1726	1
CDK20	1068	1905	8061	3331	794	8258	7160	4867	2232	10704	7365	10126	8343	8893	8674	7147	12242	9247	3803	14461	10795	7410	9309	138	169	98	897	83	99	775	152	9691	8350	9689	8352	13169	6001	3475	7830	12110	4584	9203	3262	11356	775	1839	4895	849	3428	1594	3421	1229	1226	207	8231	9487	11343	13421	6290	15537	1967	8609	5274	3169	5953	15372	12531	1024	3169	269	10824	494	4735	11289	10146	11677	14103	3710	1348	7427	5981	2145	14098	5932	14376	1129	8667	4843	4682	11873	11869	9727	2094	12922	9165	10547	9947	14644	6891	11107	14856	8651	4033	10327	4905	4716	10200	13337	13103	4882	11432	8759	11940	6155	11816	8844	9045	10311	10087	12661	13719	11074	7547	9289	8058	13516	10177	14253	9584	12500	7678	8615	10468	7150	6812	3846	4502	6214	4024	1301	6761	3179	3561	13652	2994	12919	11295	3837	10210	8227	7075	12340	11698	7897	3327	14759	13475	1795	9129	7781	1602	12428	10738	11429	8746	4254	13229	70	9831	2103	319	2647	13248	1205	6754	6925	259	1643	230	4971	6867	2886	6444	6248	12006	2276	629	14314	13393	2497	899	12518	115	3188	1353	3441	5926	4611	8952	6186	3812	852	908	8706	6980	5033	9384	2668	1925	2
KAT2A	1069	1107	1865	2079	3211	1305	826	1731	1130	5082	3216	4895	4674	6964	1778	6672	6393	3966	3591	3232	5880	2133	1879	4351	2734	1370	3315	1108	1509	1694	1816	6327	3026	3644	3635	8018	10320	5603	5832	6178	2745	11096	2564	2251	344	648	6516	1277	1553	7008	665	1517	5620	567	2203	1779	3339	2389	1194	3019	2027	3223	2792	646	4203	4504	3813	3519	3157	3123	6821	4954	7433	3151	5215	2935	5519	5593	1305	4811	726	2679	2352	3647	2028	2042	2672	4431	2094	6761	7257	6824	867	4301	9025	4047	5131	4043	6737	4461	9877	2847	5037	4664	6316	6040	4200	7097	3907	3653	4771	5464	7524	2594	7380	4363	4255	1793	3234	221	3329	3198	1649	2379	3234	6214	8267	4869	7158	4293	1761	1106	4530	5375	4515	2244	2655	6447	2428	1978	6564	292	7813	7780	2601	6248	7189	7681	6974	4809	3536	6616	7841	5551	3805	6680	3620	1519	1895	2898	2783	7578	1803	6705	3156	3617	4823	2191	3062	1181	3232	3349	3922	3278	8151	2400	7750	2471	2194	6952	2377	3541	4147	6879	5146	5499	938	4171	8619	961	1080	4350	1143	830	1120	1135	842	1375	927	2123	2299	235	237	2364	1748	710	2441	1015	2715	1
WRNIP1	1070	1095	438	1726	458	7413	8795	391	252	2229	12525	5297	7606	12716	4931	3835	12853	6029	10430	3035	7736	9309	10574	3421	5198	4824	461	6888	6070	935	10244	12114	1096	13006	10984	12950	12421	7270	8685	11188	11611	12944	1915	2085	6812	5247	4750	835	1509	7808	894	8012	9705	487	771	12180	6757	7591	3522	5541	8078	9548	152	690	468	2114	12135	10532	1042	2778	5479	5191	10860	3775	4602	3761	12749	6362	5070	8966	9259	1512	10511	1118	11992	354	5854	2184	11768	8173	11157	13478	4712	10128	1713	4021	9686	8331	3205	2441	10689	1881	10789	2660	5403	2512	1079	8110	10141	1593	2633	1998	2675	10546	6409	4836	5955	11612	8286	2915	8125	9085	5988	6032	7272	8501	9273	9987	654	3739	7644	6108	12532	8649	5851	4508	5170	4490	6771	11201	3084	5814	3645	3845	10354	9825	8604	5146	11446	9912	11821	2949	11847	2897	2040	14289	5647	8968	4359	9373	2193	11674	8284	8237	9332	7778	8257	7425	13142	14454	9676	11967	7783	3340	3515	11982	7676	4277	5935	4587	7945	1822	9231	10428	9509	8086	4495	13148	10932	8748	5563	12776	9167	1366	830	4187	641	2671	6840	803	2025	410	809	3290	3980	3592	10306	3726	673	2
BICRA	1071	1261	392	1397	4013	9617	1017	1546	1853	14173	13508	10289	5920	1872	11849	8972	16230	5747	8995	15269	14580	7889	2565	16515	8268	10517	15504	6643	5473	9216	5289	3362	1488	15546	12332	13742	13912	5094	16986	4496	1835	10979	1947	7123	3651	5882	7897	9194	2669	6670	2159	2827	12115	365	10117	10651	11350	4930	4446	5276	7589	6826	1625	3172	3991	3408	11397	10144	13170	13486	11705	11952	8891	5975	2329	7131	4693	10340	8570	12527	4565	6001	7756	15709	11839	3049	4339	6041	765	14614	13853	14438	10217	15210	3987	13443	12538	12852	15483	5179	15017	3113	1602	3768	6892	8089	10580	15545	2415	8493	5625	14206	15590	9021	8649	7147	5351	6000	10160	699	13012	7641	1945	7885	10699	5519	13427	10473	12395	13167	8175	5300	14489	12509	4797	7005	7919	7757	8929	3028	3281	0	12571	10462	8690	13116	14852	12992	15752	5989	13449	15148	15044	5339	2347	13615	5467	5744	13198	8319	5703	5859	11316	16837	14731	8268	13627	11250	15223	8431	10699	14889	14705	9634	13805	7457	11488	15286	10986	623	11167	3045	13736	13262	10223	10346	4782	15907	13226	3061	10007	16212	2058	1254	1474	480	2963	2089	167	592	1925	1963	1033	3786	9789	4737	4350	6612	1007	2
H2AZ1	1072	1250	1191	1172	713	706	1858	647	937	1647	6878	3961	2044	8304	3925	5707	5492	3374	3740	1959	7043	6403	1998	4075	4225	4625	3288	5314	6222	4497	4101	4323	859	5269	4234	5702	7041	5833	3425	5821	4743	7591	2472	2764	999	1253	3844	4805	1068	4843	362	2875	5626	1265	1844	1141	3026	3913	1537	4078	806	3498	793	508	1675	3607	5415	2309	1227	4862	9085	2650	5199	7237	1718	6656	5815	5291	2179	2681	247	664	8138	7325	8119	674	1728	1503	2972	2199	5578	7165	853	5833	4194	4860	6631	3770	3984	2601	8593	1560	1962	2447	2576	2198	1818	5679	4652	5619	2744	4101	2715	3578	5787	3169	4265	5203	1995	421	7311	2616	1165	3101	4200	2069	6908	5021	5389	2416	1108	1841	7520	2581	3166	5704	4709	6807	1738	1653	4766	557	7876	4445	2231	4782	3064	5803	8726	3603	6489	2907	6662	4156	3296	5338	9329	2627	8899	3603	6217	10189	3580	5821	4818	3041	5960	7356	8292	2310	5206	5105	5544	3150	2544	10317	8494	4582	4906	6171	5971	3217	7970	6921	8011	5473	1516	7046	7294	1705	2070	5955	6737	781	1301	811	1930	785	1132	1068	1231	1213	1132	1751	891	898	2385	1444	718	1
UBE2L3	1073	504	903	589	613	3609	953	2860	1885	8814	2606	6769	4647	7053	810	7696	6377	3071	2009	9499	1899	446	723	5107	5649	5588	6844	4046	4861	3637	3369	8805	2350	4571	2307	6831	6906	12456	4179	10382	2823	10362	1045	1200	1830	2401	686	7719	1723	838	1453	5498	4497	3945	6737	5568	6948	3528	3420	4231	4919	7513	4436	2237	1040	3905	3557	8287	4291	8594	3673	6280	8434	1590	825	1336	7386	1906	2112	9505	204	806	5213	225	5792	252	4750	1295	1047	4737	7697	9243	6629	7317	7094	8731	7533	758	6957	2784	5472	1799	2346	5015	6827	4680	4537	3020	1278	7303	3351	1048	4334	828	4499	861	928	2322	3112	3173	8840	10773	967	2453	3711	8168	8644	7925	4164	2893	2015	1022	6425	4057	2003	7127	5487	6332	8870	2206	4163	1021	2427	5900	2529	3770	2083	2844	7759	365	5669	4631	9382	3527	3064	7208	5515	4669	7781	8035	3733	9472	4476	4018	3796	6288	2329	8228	1034	9057	7116	947	7621	6555	8878	2859	9259	8819	5299	5037	2358	5491	4787	833	7086	6076	1982	6728	5278	3728	4343	3275	1509	1115	913	876	195	707	1784	1074	484	104	107	3983	1617	4545	4160	2246	1328	1
RERE	1074	1596	3408	1547	3751	5428	6947	4226	1453	8856	1854	6041	4582	6234	846	11107	7773	3077	787	7185	1665	778	5772	4532	849	960	9041	881	281	10413	941	4200	5745	11385	7733	8470	10704	7102	7633	6622	3173	6677	3245	2451	0	0	373	7782	410	1431	1387	558	1206	2113	4678	584	1592	2992	1059	6763	1027	796	6800	260	5241	8180	3930	652	6871	2483	5212	949	1088	4667	988	3803	939	1806	428	3220	1243	1876	3430	8231	5084	1333	5179	2766	4989	4765	9685	4650	360	1621	9890	11563	4518	7537	2987	4342	6488	9851	11481	8291	10530	10902	9150	2109	759	7637	3873	3884	7433	5022	9824	2565	10308	1114	3867	948	8406	6649	5008	6421	5726	10956	7419	2320	11730	7544	5012	919	4925	6767	3481	4911	5443	9225	1334	225	2754	0	9191	8918	429	7498	8239	8124	3114	5726	10013	12719	8892	6043	3702	3553	4347	0	5332	265	1449	4486	866	2930	2595	501	3068	855	2781	300	2487	2022	9919	4565	1770	3542	8381	2218	594	10740	5590	5335	1452	6339	6166	358	973	9991	3901	164	341	1594	321	4588	844	7262	6194	1715	2624	4625	1933	3075	6792	5162	6351	1797	8428	3255	2962	1
DDR1	1075	745	3788	3730	9231	4448	1035	1177	2323	1806	187	2996	8712	59	2673	4684	12383	4317	1529	8545	6537	191	2577	1918	10435	4466	10365	6884	5245	11232	8954	8413	14264	5830	8458	1027	1982	3577	9370	6088	574	4147	1281	6840	1202	2580	2703	9860	6931	2294	9229	937	13587	10182	5741	5764	4773	6785	4395	7688	4384	3406	6873	2261	5741	9619	6720	3925	7380	3586	7586	10787	2037	3547	3736	3500	5144	8427	9759	2204	3862	2342	758	5116	630	9272	12658	13687	4198	15058	6193	736	4753	688	2402	11963	6235	9929	2809	7900	3174	11715	11352	14423	15723	15652	12919	6001	6231	12786	7441	3449	13493	6672	4123	3873	3013	3194	10790	10022	10027	11735	918	8551	5436	2874	512	4451	4437	4169	8814	8273	5877	11839	10600	3541	4593	3300	6356	1322	10263	6253	1089	5853	3448	9889	10402	6350	7445	7352	11598	13237	10777	5095	6228	2085	347	1220	5810	2086	2270	347	5613	3379	4307	1743	12511	4121	503	2074	2388	10538	9018	10485	145	4283	1601	900	1423	5539	1092	9340	251	2424	3870	2003	1369	2050	7795	1882	957	21	6859	970	725	1982	2706	574	1741	1352	3551	1905	1803	3346	5070	6970	4123	3874	790	1
NR2C2	1076	498	4144	1309	3334	3236	5475	4447	1372	8122	2174	2285	6113	7123	1240	4592	11081	3171	1505	9778	7740	2399	7389	9778	6869	5957	8785	1201	2715	2870	816	4164	5290	706	282	7230	6508	5538	13977	7957	2393	8485	1973	756	687	1523	2391	6471	3143	3587	3374	1971	11119	3519	3158	1927	3686	1760	1616	1713	6687	3642	6151	1675	8636	1508	3062	2178	8295	5829	5746	7765	2832	2680	8627	1341	8662	4688	1254	10199	1501	2905	3778	2456	2189	4370	801	3531	1868	4039	2583	9081	3263	6117	7425	9330	3156	8141	12123	5645	9140	9296	1607	8846	2706	7061	4550	7341	2413	4817	5425	8486	10315	6269	11354	7254	7885	2780	6741	403	3340	10280	7553	3924	10889	9444	12780	3507	1763	2505	1598	3423	9321	10818	5718	9679	8584	9271	521	2526	2935	2337	5394	6988	4605	15392	10243	465	12355	12891	3606	10729	5347	5977	5576	6962	4427	2766	9476	7638	6630	10555	6056	5484	5590	5736	13328	4406	8873	2190	604	7075	6311	4975	12346	1910	1586	2463	4289	7641	483	4410	2277	5163	9085	2527	2076	13033	3653	1106	1629	9817	1212	1185	661	5825	2237	2122	3472	3331	981	3044	4064	3330	4155	3165	8178	2968	10289	1
VAV1	1077	581	4513	512	7045	5213	362	2198	2245	4708	904	7079	6791	7197	1838	2865	6148	1873	115	7072	3725	1463	879	4876	9647	8583	11261	9220	10016	1231	9749	3841	3683	2637	3995	4542	2044	5536	6852	5349	258	5131	736	18	4445	3687	242	9929	5495	105	6984	3631	5487	8692	7350	5861	5649	2822	4016	2624	2026	2906	1270	461	2062	3551	2416	3204	9330	4906	8346	11789	4272	57	3070	71	1748	8892	6945	2489	172	264	193	379	226	9025	323	566	262	6786	2758	3173	7399	5237	10946	11210	6338	6632	9219	10843	10714	12379	12857	12005	11534	11940	4215	5572	12175	12365	10506	2399	10024	4965	12664	5022	2472	4933	9431	8625	8440	8781	923	11277	11316	7318	8490	3718	2687	189	9801	5988	5391	7654	8821	6631	6964	13470	4000	2820	12647	4883	2005	5602	3452	6220	4811	8556	6077	3272	1829	10347	8007	7408	7874	1300	766	5075	5142	8674	12823	4981	3856	4520	4433	8798	11586	12227	3160	5817	11535	4850	5684	8086	1424	8754	5571	4261	5706	5596	2675	5648	2213	1683	2374	2361	2880	8189	492	1872	2530	5093	10201	2321	782	2161	4046	2216	2622	2786	621	5340	5099	5963	7542	682	1339	4893	2010	1
POLR1A	1078	1794	1323	480	2375	3564	2687	2607	1418	5989	5764	6534	8658	3740	8710	5588	8130	2711	8967	5412	1652	3230	6472	1342	284	381	4897	411	1159	4029	1012	2759	3016	7864	6219	9169	8430	2034	4356	4420	5571	3077	3117	1727	0	0	7437	5445	730	9426	229	106	758	290	2076	6554	6712	8495	1875	4921	4223	2883	1804	3083	2770	6514	4020	5655	530	3587	2116	3082	5387	5922	4711	3450	8435	2926	1283	7676	3722	3018	7086	7884	9046	1136	313	451	4819	395	9566	7354	0	2031	2677	2095	3469	7546	7887	1174	10923	889	3522	1751	2250	1192	864	5599	2897	3681	1302	6539	2813	4401	2087	401	3917	3799	706	1898	7561	1037	4777	1916	1445	2717	8878	6544	5934	7376	4043	1095	7337	1071	1511	1426	1179	855	4850	198	531	106	885	8217	1057	6428	4066	2230	8648	8617	8252	2644	4484	2887	478	10489	5984	1509	6703	7156	932	5942	6943	8863	7431	1637	1105	1811	2634	3560	6854	8535	9178	3552	7811	8287	5638	5713	3538	651	8349	331	5301	10346	5647	3	0	6398	1953	2365	0	8791	343	1658	1089	1662	1287	1747	2081	1801	516	717	1333	3672	4011	3571	6712	2763	1614	1
BTRC	1079	679	1050	3086	1534	993	481	3406	2044	1958	2070	7409	7716	7464	3424	5540	5800	6946	1922	7507	7080	1390	1235	6663	846	871	6773	1228	4448	1499	902	9131	3493	382	242	1100	1319	8711	4270	3475	421	7845	2621	517	744	518	3154	6880	2836	1793	2128	5204	3606	5040	3520	5015	5898	3953	1549	3392	1721	1383	2807	1078	3181	4469	4761	1196	3831	2366	11308	2615	6662	1821	6008	1462	5848	11164	967	8157	1950	1658	1148	1963	1057	2595	1059	6416	992	9063	7500	4270	4947	7053	12683	12071	4721	8613	10326	11975	12259	8989	11250	7783	7888	9581	2590	9364	4089	2447	11298	5700	8570	5471	6476	10695	4773	5093	5803	1390	5429	9083	1996	9374	8967	11583	7871	13033	7061	2557	5950	4262	7704	9664	11017	8789	8265	7672	213	852	8790	1463	4236	7823	3317	7910	8955	5223	9043	4365	2614	8980	9315	14352	11191	7957	5757	1991	9942	1337	3560	7214	4975	8215	8383	1794	11377	3841	8202	2319	3347	1352	6888	1639	7741	5487	8155	5286	6959	9082	415	8140	3052	6409	4170	5872	0	4319	597	915	194	2336	6160	856	1151	1502	2568	2097	399	1170	2913	3231	2861	1635	1684	3813	962	959	4824	1
PTPN6	1080	678	2139	916	8048	4282	1956	1894	1101	3470	3947	6077	6911	8268	2014	8246	4666	2563	411	5813	2008	2089	823	10633	7040	7310	8513	8889	7605	1030	5379	2205	8976	2712	3876	3049	2247	3664	10259	3438	294	2853	651	56	2994	2488	399	7712	4325	223	6120	2334	5458	8103	7590	7160	9281	2125	6166	2119	2071	1762	1379	768	2366	3186	2540	1541	8258	2833	12783	5414	3613	178	4794	218	938	10045	8680	4151	2022	437	422	443	354	6236	478	2542	266	9866	5885	3137	3844	5279	10514	4811	3608	6203	8270	8047	3555	12533	10345	11330	14006	11996	8276	5815	1340	9728	7570	9322	9943	1537	5368	3914	3211	3269	6190	6463	4575	9891	3924	4622	4872	5989	8254	9284	9965	1425	9018	4999	3739	5617	6035	3711	4526	5405	6020	1787	5358	3723	1415	9098	4170	5015	1558	7679	5042	3075	3711	9747	6891	5205	5355	2100	930	4110	2135	9042	5842	5064	3207	1999	2375	8400	9688	6287	3863	2092	8902	2135	6625	3193	3683	4287	6882	6395	3899	917	3284	1474	2522	1294	4990	3119	1556	7216	1189	1180	1336	3452	5895	1416	779	1760	2725	2010	1124	1164	974	4140	2520	3692	5865	2239	4007	4600	801	1
SMARCD1	1081	1511	3921	3906	3669	2743	6270	1597	645	5567	4447	4811	5790	10861	2046	5903	10775	4540	8474	2642	4273	2405	5533	10573	12793	13321	9459	12668	13255	11939	12951	11795	2415	10276	9541	9909	11397	5280	10294	5958	6176	14991	6976	3288	419	1225	6297	5845	1829	8604	2420	1315	6055	4358	2768	5196	2523	4531	2051	2882	3693	3350	6701	1917	5580	2844	5506	3379	4828	12531	6567	5743	9979	11976	2281	12799	7678	5672	1030	3841	1200	3983	8081	11462	5336	4395	2603	5900	7922	9236	12175	6571	1635	5478	5253	3867	5331	10700	7516	4468	13174	1988	1109	2608	3871	5755	3700	13759	7421	4125	4892	8252	7201	10110	14193	10620	6647	7113	10078	218	11064	13119	3108	5868	14243	6701	13751	7500	6176	8070	8121	2818	11665	12029	11820	11030	9542	14894	2837	1972	5741	0	10619	7553	6043	12404	11715	10587	12737	11212	9278	7350	11869	3930	7817	4743	9204	2996	12782	4602	3942	8574	7203	14986	14172	1456	4069	14474	11186	2346	11273	2164	9183	3737	8898	13142	8171	4208	8471	10840	3458	10644	6389	6718	13157	7323	3430	10610	10930	557	4225	5196	12439	1210	1990	2579	2002	980	101	4794	4551	2566	3581	3903	5838	4596	6475	2379	6735	1
CAT	1082	866	1210	2043	3383	643	1662	1724	2505	2881	1299	1380	696	1381	3249	727	2050	586	1400	1964	1427	1728	1024	3804	5045	4564	6474	4271	5864	5092	2013	621	329	1922	2761	3517	2032	669	2352	1877	1278	434	1152	674	4701	202	45	6451	5231	1302	3210	320	3801	3156	833	262	592	383	923	482	3226	2242	870	2685	455	495	852	3170	824	2030	95	5505	2405	899	883	1027	701	77	4192	821	2383	2043	753	1381	861	4211	2239	643	871	449	1117	1580	4000	693	1507	247	611	197	158	0	489	452	1556	964	829	1976	458	574	0	420	0	243	288	171	270	44	243	224	592	3909	1193	2194	2889	343	313	1873	3231	762	865	803	105	242	2319	585	556	164	160	403	5141	2115	136	153	1708	800	169	1470	185	1642	1087	285	1841	290	875	372	145	717	1965	2481	1219	3559	43	1549	2258	737	510	1451	329	446	978	2485	5362	1832	464	4145	1838	938	2970	745	411	3710	2538	5976	1626	726	665	6387	2981	2476	1969	2445	908	4605	3374	735	1531	1843	2003	2933	2050	1132	1877	3067	1657	555	458	2845	726	1203	1418	1
EGLN2	1083	2709	1238	6242	4885	16	54	1413	3274	1173	3227	3564	5799	9480	7976	6340	9605	4559	4013	8105	6900	2483	5719	6794	8341	12342	10168	8347	7651	10542	5619	9689	8523	5241	3731	9302	3205	12981	8143	12461	2277	8435	5975	9614	6465	6923	7147	11777	11277	5175	6586	6048	11240	3638	2394	2300	5329	7227	10651	3038	438	11176	6392	7198	9242	1977	9107	11988	12348	1488	12667	7724	7113	5599	4568	6685	6706	13189	2672	9135	2544	6675	10517	9406	10431	7150	9893	4545	9	4915	5585	8355	5826	15567	4657	8593	7910	8403	4023	6909	13240	5319	11248	3946	2404	7335	9764	10480	10653	4629	7028	1861	3289	7258	12913	14631	11603	5877	12720	2956	4033	6823	5109	8295	12338	9575	5791	8993	8978	7831	5997	3703	6897	8544	7966	11602	9202	9123	9277	12925	5622	5255	2935	5270	6394	8817	1971	7937	8187	6250	4242	3140	3414	8424	8744	8010	5343	6427	4495	7912	5606	7497	3751	4294	3862	10475	9445	10188	3074	8231	1984	5964	1965	4392	13728	4746	9233	5923	6628	5742	5111	11941	2043	6355	11597	8892	11796	742	6950	4378	6738	8998	3630	485	2500	172	7481	3705	253	1438	6455	3387	3099	16	13	6343	24	25	5407	2
UBTF	1084	1239	1183	1081	3443	4598	3090	1315	1029	4740	7819	8877	7027	10615	6701	4574	10691	8153	5561	5281	5899	7442	3667	8204	3157	3800	8974	3220	3169	5066	3832	4864	2000	6614	5061	8799	12311	10055	9919	11822	3465	12737	1869	6624	548	0	9663	10718	1841	4152	1504	2259	8459	717	3816	5978	6802	4353	3598	3522	2336	3578	1089	2656	2682	2884	4256	4403	6240	8038	12113	4118	8837	5181	4613	3909	10575	13094	2141	6530	1356	1645	7704	9444	8071	1371	1218	1647	6135	3218	10100	8431	375	7425	10175	8662	7899	11045	4747	7234	5760	3781	8694	4301	5395	7435	1972	3877	11743	8380	7009	10466	7667	3572	10541	3771	5805	7482	0	1466	4430	5086	1043	0	10821	5416	11605	3547	6947	1613	4742	4643	9619	6654	3711	5833	4777	9869	795	4569	4183	0	7074	9035	5344	2466	6146	6089	6895	7528	4964	8073	6519	10634	2972	9736	4072	3038	8685	3693	4859	8902	7728	8378	6956	6818	7058	6312	9972	3897	10976	6277	6660	4382	7011	8004	10695	6585	7102	5261	5894	2844	2648	6346	5937	5498	2483	9572	7174	2312	1683	9810	1421	1676	1146	1149	1012	1121	1813	1850	1344	643	469	7331	7477	909	6401	2080	2172	1
VCP	1085	335	3563	767	880	5321	2778	127	216	1561	3021	773	316	3643	4573	602	1754	1408	3260	1781	2441	2112	3521	700	1731	1777	4998	1380	2327	1855	815	5355	3111	5069	5896	3058	4019	2543	4551	1637	1766	1410	1288	401	1162	274	474	3786	1744	2407	800	1791	1843	830	2934	3498	2673	2971	526	2442	5989	5311	1402	1187	386	2882	2789	4863	2845	2365	686	907	7043	1581	2198	1710	3022	592	3520	2023	3482	895	1451	804	1133	546	1035	1332	1674	1678	4193	5847	2128	710	978	2492	5590	2959	2464	824	641	1633	1027	3176	1126	2645	1681	1278	297	2891	887	1545	1286	17	34	41	0	416	71	1430	6597	1554	1285	312	58	920	4522	497	0	0	66	178	1009	597	65	0	0	157	4707	563	728	0	40	0	257	87	3336	40	850	23	5481	1366	4983	1738	379	1844	271	3481	3429	3597	191	2408	7172	4080	4975	4465	1709	545	533	3135	1297	2951	3177	448	2194	1450	1851	1536	872	2402	3730	1993	1939	1602	2512	6260	721	1169	846	985	682	4491	2077	1290	1015	3915	402	1733	1845	3738	759	292	248	3260	3499	2314	6096	5827	1464	1
CEP57	1086	1141	3466	749	532	5951	11864	451	1076	10644	1636	7751	6984	15730	2812	8083	14992	2800	6220	6289	6186	2958	8791	279	115	114	1174	118	87	1205	422	17620	6504	14931	12670	13227	15009	13786	13091	6843	8925	14532	2973	6172	924	0	7579	807	274	4575	0	545	1672	6859	10386	3211	3077	2777	4370	11751	5861	4145	851	1162	1187	11763	9189	10589	298	289	5966	192	5658	6398	9701	7169	4114	1121	464	3234	4096	0	4469	13865	4634	646	3268	1450	10770	4819	1050	8144	7362	4496	12280	13842	5658	9843	13925	4107	10694	2497	1040	10227	1872	3082	9228	4888	6298	8037	4412	10626	14550	5245	2617	8842	9827	9650	12358	8088	14723	12547	241	9476	4701	8521	7305	4544	12377	15479	9633	4831	8261	13388	10898	5466	6294	4310	2058	292	11514	0	14516	6620	1658	13767	13743	1528	9372	2973	5944	14733	14147	5088	10788	2589	15105	401	11327	1595	4042	6038	10526	15182	15073	1118	11759	207	11689	737	256	10166	14951	1574	11513	15768	277	654	236	14663	13111	7750	14609	4079	11386	462	1437	14330	5143	2313	522	7033	187	4129	712	8621	3614	555	7717	6573	845	554	1870	6458	7187	7339	15630	4823	415	1
UBR1	1087	1283	3107	848	2385	6019	3259	544	317	9580	7374	3730	4404	4247	3565	2332	6853	1880	3992	8274	2288	3968	5256	2724	997	1009	4686	1742	1167	3734	6736	9060	1056	8493	8405	8335	8742	11167	2337	9598	7144	5339	1765	2029	1390	0	338	4338	424	1627	4497	1271	1469	2741	4827	1410	3860	4306	1874	8736	7051	4741	4855	541	2067	9020	7675	4736	3658	1834	1789	749	6683	5072	6023	3134	2277	1829	211	5966	4581	1081	10024	1639	9202	1205	1337	723	7109	1831	7832	7864	113	6554	5061	9839	6322	9010	8651	3435	6656	3674	2086	1941	2784	6705	6201	5845	4327	3025	3450	3877	4976	5068	6453	7457	1787	6474	4104	2071	8504	4062	5465	3069	4978	9421	8118	6878	1221	1549	3264	3820	8254	2264	2946	3515	2691	6013	672	5051	3985	0	687	2675	5862	4216	3086	2600	9387	2727	7061	5169	5576	5214	4410	10223	9144	2230	9387	687	1252	6998	8608	8290	8573	1326	7635	1911	11329	978	1774	1455	11111	2243	8979	3528	1802	3575	2477	3078	1570	586	4986	5145	10278	2630	3883	8528	6982	549	1370	3776	1153	3735	542	3531	6177	1206	3559	4007	1118	3162	2181	6553	7117	5907	7279	6043	4335	1
PI4KA	1088	2351	1628	2473	2787	7245	2741	3390	1651	5803	3602	1302	2498	5303	6021	2411	1119	2576	1913	4053	6752	4331	1625	3422	1677	1989	3699	2171	1663	1409	789	5467	3326	3865	6712	1835	1452	1339	3042	1460	876	1391	922	0	2908	263	2417	2254	4401	1012	1770	965	1393	2859	4335	4150	6151	3032	6712	4518	5219	9318	3642	2749	4399	6163	3724	6029	5573	2067	3386	3343	6571	708	3455	0	801	3570	6758	621	2519	1600	1624	3729	2227	2425	2907	6187	5194	8227	1252	2522	5638	3941	4752	4790	2138	9106	1869	3373	5159	3865	2042	6503	4328	6439	3154	6144	5283	7557	3349	5661	3717	1114	3905	3381	1659	121	0	1134	4256	0	5344	1708	0	1947	1767	201	3710	5890	456	1150	6955	1956	2436	828	564	4129	3274	1288	0	0	2952	2421	0	5562	3103	1600	6368	804	3463	3474	2552	3020	0	5206	4272	2389	1657	3311	751	1340	2333	3401	6522	5748	8208	1957	3328	3177	5478	4596	1191	2226	1233	3325	5764	1277	2100	2421	2828	2208	3497	4210	3080	1498	3228	5055	5678	3121	1554	4725	4098	2305	1891	4743	688	2586	1270	2135	2921	1154	1845	2916	7894	6186	4148	8949	1592	1
UBE2D3	1089	650	2483	594	324	3988	205	2940	2711	5811	4939	5096	6821	7521	4148	5530	1682	5253	2666	6885	4616	2149	841	5000	10555	9099	6346	9918	11384	4211	5720	7363	2654	1482	448	4832	2627	11798	6538	10110	3500	4158	977	1029	3870	2288	263	10656	1213	1156	1122	8802	7277	1028	6800	5572	9613	4819	3287	6281	6271	6653	3167	1272	1684	7062	2227	10057	7529	6959	698	4499	7309	2443	5524	2733	6064	244	2129	5733	31	524	6032	333	5320	197	3380	1441	2000	6969	4291	7859	5271	7989	7033	8595	7449	3967	8138	2829	5429	3679	4598	3492	6313	4867	1880	5102	90	2697	2663	2380	4541	3167	2657	238	1314	795	2470	1709	8951	7431	1954	4339	1558	8033	9544	7104	3745	523	5262	1091	4782	3507	3120	2617	2332	3884	6681	859	1111	967	2197	6794	490	2948	8812	2564	4800	3918	8694	4931	9420	3830	848	7766	2278	4656	10180	10137	289	9908	4521	9007	7588	6580	3479	4372	6186	10751	2778	559	7955	2372	9348	2234	9111	8204	8339	5886	3272	5919	7347	1318	1950	6194	2321	6039	4561	3354	3200	6782	6309	1648	950	2769	304	3194	3684	2859	491	106	108	4529	2757	1921	1375	4065	738	1
PLXND1	1090	2266	6708	1877	11354	5048	4510	8349	1680	3912	5803	2765	3188	2314	1250	7056	8768	2747	514	7723	1295	2047	1113	5527	3035	1441	6972	712	687	6709	1682	8008	10084	7386	7284	5640	8965	9338	10951	9617	1265	11130	4251	3692	1222	0	1702	5508	601	642	10636	435	1963	10738	9539	3928	9085	5665	4672	7315	4840	279	9934	3308	8028	11108	5361	1068	11877	4622	3324	636	50	3845	2181	4358	4885	3262	3144	2593	8960	2208	2313	10660	2025	1315	7500	2776	1918	12495	2923	7608	4821	3549	3011	14086	6409	8389	14371	6683	1963	13990	17179	15853	16751	16513	11143	5369	15343	15023	6763	11259	11003	5376	12575	1871	2403	927	4507	1735	8142	1141	1288	10831	7619	2182	647	4090	6167	2186	13840	4660	4236	6742	6962	6877	4501	10810	2294	2193	14523	1219	905	1360	2341	7553	8858	6367	5356	8061	5147	10636	7138	6686	6949	6970	4126	1083	8038	4699	4903	9157	5181	5713	4853	3060	11380	842	9374	366	739	9436	8475	203	3837	8316	2590	1110	1936	10425	3685	10188	1167	9589	5127	8722	929	4668	1281	1559	531	1785	695	2159	821	4805	4456	2493	4174	4680	2186	11632	7999	5467	4000	4550	4746	6102	12666	1
MKKS	1091	2986	2872	1087	3887	676	3741	2132	1493	9482	5300	1926	7382	9594	2068	7999	1953	1176	1656	8620	3995	2492	6570	0	148	0	321	0	0	1396	281	4658	2416	6843	4463	7723	8695	7314	9614	5471	2569	5892	4212	3969	684	0	3750	431	231	1413	3658	108	3784	2573	8202	1340	1888	2065	1891	6543	3094	1192	468	1439	641	6739	4484	2075	3137	0	1056	328	2454	3519	7624	4310	2197	434	312	6762	1239	3511	3524	2110	3476	1013	2053	1200	5796	1249	7670	1169	792	1248	8552	2206	4409	6522	2955	1303	9425	1085	3490	2555	2787	2000	1475	5561	9037	2197	1594	1594	1753	5067	2522	1355	2912	3985	730	8731	8688	2487	1925	2864	3126	4328	7332	8904	5796	4454	5559	2108	6624	2480	3014	2637	2668	1554	3008	1666	1877	0	5909	3387	5616	7180	6700	4073	8223	4805	10009	1824	4316	4313	1654	4378	5141	708	5509	5873	3510	1144	6334	5300	4718	721	3553	0	9104	219	224	4494	4540	1140	7010	4110	171	394	0	3376	6058	3521	4152	1741	8564	1088	0	5736	5299	1805	0	6793	112	2834	1129	4449	7596	4380	5769	3277	1295	1342	2607	1107	1067	7782	1211	1287	2647	1
TNFSF11	1092	931	2201	985	8571	2724	2921	2749	1788	3551	1024	5491	5220	3979	1482	7635	4073	2810	686	5775	298	985	992	4873	8287	6714	6355	7331	1857	1352	7365	4684	6460	704	452	2484	2524	1898	2771	1442	736	1855	932	148	1516	394	3044	5557	4229	2143	8157	1400	260	7449	3804	3711	5536	1363	2202	1722	230	1166	4688	2194	2753	3716	1382	1971	3786	2214	3185	1159	2758	598	7088	533	912	3323	5729	7276	3237	1731	619	274	606	3012	417	1127	2008	3836	1335	2094	3250	3745	2604	6388	43	2852	7693	2491	197	10602	12896	3444	6593	549	5385	127	9805	7739	2592	8179	9735	1709	8075	3504	2528	4287	9259	9308	7570	12514	932	7510	5465	7387	7108	8361	8337	935	7684	8205	4587	10938	10334	3936	4808	7608	1925	2	7110	2246	405	8583	6689	5002	6598	4624	4339	6208	9383	9065	7049	4938	5028	869	682	1845	441	3806	6817	2448	2041	3368	4163	2979	9147	2962	3227	1274	6483	3182	197	2430	6603	283	3554	4125	2281	5688	1597	1637	529	532	809	1974	784	131	0	723	0	5103	2401	887	875	2155	935	2078	1418	1513	1503	1474	1435	2226	4667	1935	1798	2368	4931	1
VEGFC	1093	1512	2230	4405	11346	1129	682	388	1558	3868	655	3656	7200	118	910	3423	5993	6151	0	7600	155	864	8	14090	7148	8555	12372	10109	8504	7644	10337	6129	11142	3965	1399	1090	3080	2748	5913	1006	234	2652	564	2833	2080	0	41	11017	4656	786	9745	3591	11888	6159	4294	7766	3498	2817	85	2227	1634	139	4696	2541	3875	4333	1326	1637	6642	7150	6934	7252	191	2834	1257	2984	41	8984	4961	357	1336	1080	863	6283	641	6684	5295	4141	743	11955	271	1987	711	2525	1786	11062	4341	3076	9353	10688	10525	13212	16945	13844	12909	16383	4035	5471	14286	7370	10909	7327	9828	2270	11054	2283	2464	1295	10495	6062	5543	10174	823	8498	10429	892	9131	3655	5326	2989	7574	4333	4034	10838	11635	7915	9018	13186	1352	1665	6792	6201	586	3408	3412	6517	4679	8227	5576	2359	6712	6598	5824	2250	4185	4268	45	1260	8605	2803	4077	1804	1129	4033	3276	3869	9168	4958	4415	938	158	1979	6047	21	1464	7130	2297	2003	2667	2384	439	2852	368	4022	5197	1964	1894	910	1815	459	1634	949	10119	1019	1264	735	1833	1919	2119	1664	5173	4074	2316	1225	999	4142	1129	1018	1224	1
PLCD1	1094	3077	5484	8527	11463	5740	104	4024	1368	8428	4349	8528	6408	8708	9334	8765	1165	6805	2806	9505	3951	6281	3181	8141	1874	4276	3911	5935	6688	2824	6081	6854	8980	5385	9540	7140	9724	5942	2538	351	542	7815	5040	1681	5320	4053	3080	6576	6390	1388	8929	4312	7344	13364	11728	5448	9552	9207	9265	9654	2961	9691	3135	4238	5026	8210	12394	3937	11388	928	4745	5747	4380	2581	8908	2320	10885	11031	11903	5656	1119	2981	7923	3755	8250	10989	9912	11671	5109	12128	8798	4435	2319	8273	4901	9684	1405	5056	10349	9804	8856	14418	12019	8326	11078	9946	7819	3973	10880	10256	9391	10433	9960	7772	14136	5571	6993	5294	8477	6173	6240	2461	2953	4886	12681	7476	6225	2405	10762	7197	4945	7639	6782	8923	9301	8363	7749	13520	4450	4365	4924	7069	8624	4339	4408	6815	3883	10400	7814	4111	7668	10782	3873	10403	8312	8157	4708	5969	7212	13188	5439	3109	2471	6065	9541	13405	13243	7559	915	12828	10427	9287	2038	8560	670	4098	10312	5124	2903	5212	9278	10039	3417	8820	7878	6432	6814	7224	8730	5751	6453	1169	10473	4895	1012	6835	3794	3553	2745	3304	7666	7889	8159	6579	6375	11518	1865	8493	2726	2
RNF20	1095	1324	2283	1331	907	3092	4182	2005	883	6521	8900	9267	9738	9386	8673	6246	9346	5148	6136	7598	5932	5874	2765	8817	4405	5559	9619	5387	7192	8551	9410	11437	4249	6682	7017	13274	14191	2875	6163	6365	12735	11676	2652	4532	1766	2033	2423	4304	1811	8920	663	2340	3024	433	5110	2152	9503	8551	3481	11162	488	2927	3888	874	6659	10719	9169	7342	6478	4291	6498	3135	8095	8474	6253	10811	10046	6892	5768	7095	827	1395	13299	5787	10649	732	7718	4168	7958	9789	12518	10412	2406	9503	5634	10702	9560	7298	10525	3702	3758	1624	1183	9264	8027	5181	2881	1804	3535	7895	4013	7608	11243	6407	8011	8871	5914	3332	2903	104	11507	3310	4009	4160	9835	2972	12555	9070	6258	4216	4134	2221	6577	4090	3094	3366	2864	8342	2053	3188	9412	774	9793	5675	2067	4488	10682	3167	8047	6754	8424	10973	10946	4773	5624	11389	9108	5679	7604	7605	3445	12192	7898	10379	9591	5998	7671	7743	11332	4011	10701	5017	8393	1850	6628	10277	9757	9466	8473	4618	8032	3934	10872	9526	12090	6119	2585	8704	13751	1991	3623	10021	4792	949	850	405	675	1942	1796	4512	1334	2337	2768	3553	4088	2513	2641	302	1123	1
CHD2	1096	919	2905	3069	1449	7114	9233	3439	797	9240	7082	6122	1175	11114	4036	6943	8244	5794	5766	328	5090	5747	6449	5699	6200	4848	2652	4359	4777	1659	4321	9584	1558	6784	8865	6575	10060	5193	10458	4364	2688	12137	1822	2667	719	554	2162	2047	3213	9067	1305	1186	5681	890	1504	3349	9992	3436	2185	8119	3678	7104	4882	1445	7229	6935	7239	3454	3293	6299	6316	5436	2435	3695	4965	4633	11419	3281	3920	4715	1159	1213	9870	7747	9944	1105	5492	3367	4469	4780	10436	8690	2299	2745	3914	9566	4582	3400	9423	2118	1125	4465	12038	6199	9714	3856	2682	3249	2652	2113	1952	9409	11338	3802	4979	3155	605	1819	414	0	219	5646	3370	429	3189	3633	10402	3286	3989	8623	2056	0	9131	1001	384	2992	2774	5517	2614	2605	4111	0	8186	8737	2784	2335	750	5713	9285	8157	393	10866	6868	5916	2621	10404	5766	2826	5872	4247	3543	10850	2679	4175	4876	4748	10891	3188	11740	2902	7473	5628	5059	4835	5195	6644	5065	4609	5253	7834	6976	4464	8081	10681	4073	688	1952	11869	8076	1526	1740	7660	6195	901	704	5072	1281	1484	1540	2224	3061	963	2564	6686	8540	2985	8628	4509	2333	1
DEPTOR	1097	1273	764	6277	9220	4994	728	1278	1683	10529	3691	1623	12271	11655	11657	809	6203	7518	1444	4360	5234	9296	396	15713	13521	17017	15258	15906	15138	11904	15578	13872	13798	9178	10962	12179	9051	7645	15146	12741	1179	15505	905	7395	12756	9141	5982	15717	9095	2029	7389	12134	4788	8838	12672	6888	12522	8091	13211	5645	4650	10013	6245	3732	5962	5778	8941	12658	7142	4973	14165	11901	4609	7665	4765	8101	9594	14970	11286	9561	447	3232	9216	10142	8103	10676	11908	13479	6298	11294	11841	11938	12399	16232	13458	1406	11879	10446	2004	8452	10167	12872	14291	9978	12860	12644	6910	9028	13010	14365	7259	6935	4284	7812	14100	9842	13940	15223	12141	8052	10300	14809	10759	15489	15584	11414	15591	13954	7662	9922	9342	8313	10915	13674	14541	8037	8264	13498	9274	4340	14733	7904	8585	5338	1009	7758	10925	7487	7367	12255	10587	4753	10088	15037	14049	5621	11409	8514	12130	14046	12116	3820	10388	13999	12723	5268	9485	16642	8337	14333	593	5746	2036	9761	9010	4715	14964	3463	4355	12176	581	15181	8955	9392	11262	2071	8461	10680	9379	12095	11390	14160	17060	712	1280	917	624	1498	1647	1049	6160	8016	3018	4706	8698	2166	839	3952	8124	2
MLXIPL	1098	2966	2824	2076	12068	1006	5733	7085	2364	8756	6311	5138	8110	8794	1340	3250	6199	1698	5444	3100	1166	765	9385	7871	11123	11689	6600	10416	1029	9256	4517	2589	7258	2864	8102	11440	12853	1212	4755	5539	6837	3397	2359	4321	10504	890	3434	9966	528	8773	8159	910	3551	8758	6963	62	2245	134	3097	187	5061	744	219	5933	57	313	451	6400	8306	3288	1168	2602	4940	3873	9551	4202	205	923	393	11449	2707	8096	2577	1821	2076	1339	5428	1150	3148	1710	5051	3488	4221	5706	8221	712	4321	7485	350	1201	5831	7429	11486	5715	2855	4679	7502	1470	2035	7172	1126	214	1225	5566	3295	8460	7863	8925	5962	11129	5404	4270	14649	9106	2005	7854	6755	10135	7839	6032	4859	8180	2857	3079	3262	2636	2337	3076	8492	3421	3171	1686	5878	984	4908	7145	7420	6405	3527	8246	6879	875	4318	10456	4275	318	522	1568	6904	11426	912	2588	6043	7072	1866	1436	4587	1730	6730	1037	7061	5167	1728	8912	3051	1045	6946	5701	1520	10623	3891	5309	1182	334	10426	1360	8765	6131	5756	7077	1649	11588	1106	2584	767	3911	1499	2882	7239	3548	2484	8246	7640	462	780	3162	1373	351	11540	1
ITGB3	1099	778	2104	697	6131	2618	2897	2231	1794	1371	204	1161	891	454	1377	1727	5278	2297	932	5986	842	192	590	8203	3388	3406	4549	4543	5062	2868	5640	4527	2590	1863	1234	121	129	5170	5521	3498	283	3958	376	290	990	446	1153	3873	3991	1122	3934	2118	6130	7646	7127	5749	2538	2151	3543	2034	1537	3114	5430	1320	3582	3314	3174	3443	5159	8963	3658	4922	576	377	1499	378	1482	4865	3441	275	3351	1084	0	2531	0	7293	55	627	1231	3136	71	2092	3913	442	5456	7944	741	4404	6883	5834	3661	10365	12239	9811	6220	11389	5484	5406	11308	10064	5673	5199	5452	1270	3298	1047	1107	544	3200	6336	7053	2367	1314	4459	5632	467	2177	858	2604	381	4258	2807	3467	4230	4661	3646	3771	4228	3791	594	4572	2072	431	720	483	1976	5445	10582	4182	1046	8650	4938	4447	2589	2944	217	261	763	815	2092	835	1260	2253	5709	936	2115	11877	1037	680	1064	1893	5127	2283	4712	43	3575	3540	109	295	180	559	882	165	1117	576	3237	1312	733	43	502	406	314	6361	1106	900	1098	2658	1859	2284	1289	714	6029	3951	3533	3959	57	3080	2630	4337	1
EPHB2	1100	1440	662	3731	3862	3099	807	1473	1136	2436	2407	3066	1961	1433	629	7155	3903	3714	173	5003	1609	1367	314	5373	2099	1636	8446	2702	2783	9761	8447	4767	5053	2247	1879	6027	6066	3720	6380	3496	321	2950	690	3636	1350	1132	1264	9275	3961	354	2732	3418	4106	7421	804	4907	5653	2136	1123	1850	1625	1043	6557	1663	9191	2154	2503	947	3115	3499	3976	5330	92	2010	535	2293	2537	5415	1565	553	1692	1107	1889	3885	0	3027	3665	3015	4320	8523	3513	3950	1630	1836	6935	4987	2692	2727	6258	7871	5557	8620	11961	10968	11932	9445	5427	7121	10399	6766	7664	7028	7064	1500	3072	2513	1404	6380	2663	495	2106	1216	1524	3093	4151	4316	2981	2966	2635	809	4610	1838	1066	3423	2506	4199	5002	3749	1141	1738	8605	1063	2345	6955	1389	2839	4866	4459	1567	2596	1451	7891	3460	2616	6800	2961	1990	962	1550	1255	5862	2882	1306	1578	2195	1077	7121	1968	5847	1009	3615	2113	4621	3190	680	2275	1709	3362	2107	4608	1659	5265	1187	3712	6617	2043	1082	2758	3581	938	1768	1738	10151	1225	1509	806	557	1310	717	616	4094	1413	1785	3305	5718	323	1311	3051	1230	1
TCF4	1101	2457	1085	1839	5391	1433	3491	2323	1270	2897	1566	2560	5505	5039	586	3961	1245	2848	2622	4956	461	1621	1960	7947	7712	8052	3945	7149	608	4274	8348	3563	3191	453	444	4655	4113	3285	5788	1439	2681	4001	1458	1013	141	0	4735	6331	1393	5220	364	1268	628	4338	2126	884	2678	350	271	160	1542	698	6519	1549	5056	181	335	820	1280	6135	4658	1224	427	1433	175	1705	457	2311	699	85	2559	3283	3562	8100	3254	2390	2183	1501	5133	4362	4497	0	859	294	4759	9126	4002	6223	9400	2690	6313	5465	5208	6694	5330	8942	5059	4541	10074	6700	2639	8014	8637	1647	423	4797	2987	2663	2565	420	3822	4000	2585	3390	745	10513	6605	3944	7523	2274	1877	0	1142	5346	4512	1758	1964	369	2501	856	1180	0	8546	7957	1954	7654	1862	3846	2508	2052	3830	8642	4560	4790	1362	5204	2932	316	3608	933	1809	89	1394	6319	5790	739	3188	536	6188	907	1670	5969	4394	1913	5127	2431	3217	2919	1702	5361	1401	2707	2262	4752	7937	389	1278	3273	3284	167	439	3197	1146	1136	1389	1623	2592	1624	2353	779	1832	3694	4465	1407	1619	1125	2193	838	5151	1
SUZ12	1102	288	1614	1806	3442	1646	2534	1368	1184	4059	6122	2047	5100	4974	440	7335	4485	3367	2225	4052	4022	3402	4789	7612	8525	8022	7068	8782	7509	3777	5478	9054	3624	4704	3570	5591	7556	7679	2006	7627	2516	12820	1500	1718	380	0	2269	1124	1249	2296	945	381	4405	2908	1929	849	2627	1069	881	881	494	1053	6118	931	7469	421	1207	1203	4090	3946	8613	7813	2564	4817	3872	5713	4203	5637	182	3032	0	1994	4138	7359	3295	2118	2741	2568	3076	8402	8434	3661	615	1789	8895	9482	4153	8204	9329	4452	11255	1913	1071	1908	2870	1948	6493	7911	3587	7155	5161	9481	11816	4059	9099	8738	4750	2999	4501	385	9643	1751	2975	2148	12074	6988	10698	6239	5927	2583	1330	2121	8653	5909	4221	4192	5037	9205	480	2057	5836	0	9293	6628	4839	9279	5762	9368	10376	9911	4804	11988	9005	4558	6718	8227	6513	823	4158	610	2039	3930	1872	4123	3437	1242	6013	5437	9091	618	2790	6063	8087	5662	5723	5634	2835	2549	7837	4492	3033	3362	5253	6961	8402	6407	1013	5725	6667	596	498	5074	5397	728	450	1178	1603	1525	903	1443	1874	1184	900	1425	2856	803	910	1482	1172	1
EHMT2	1103	960	851	1483	3252	1958	2229	1422	901	2955	5251	2092	2033	8206	2979	5479	3152	4603	4118	3276	6809	4022	4377	6855	3387	4270	4265	4092	5384	2401	4462	7586	1772	4068	1330	5798	2960	6069	4814	3699	3627	11688	2377	1407	666	289	4086	2291	1742	7058	831	847	7793	1766	1259	1487	4926	1655	1316	1424	650	3718	1896	1005	3767	1467	1194	1838	2745	7473	8550	4680	1736	2853	2414	2994	3594	6522	1189	3334	113	1707	4706	5242	4421	2152	1597	2757	2167	6045	5260	2114	1614	3140	10778	4196	6396	6696	6362	5799	7486	4315	4165	3421	7680	4008	7914	6363	9723	6490	5662	4635	7486	3240	4795	5303	5124	3055	2195	201	4852	3521	1795	1857	3712	6935	9165	5231	6808	3400	1775	267	2690	3759	3465	3373	3920	2874	1814	1356	5350	64	3502	3956	3243	8271	4129	9304	3696	9039	2695	8134	6781	3862	3981	8154	3489	1649	8616	2853	2795	2439	3107	5692	6644	2444	9750	3475	1306	1573	7474	2013	7867	5536	6648	9341	7371	3341	5530	6263	2838	5303	2359	5427	7165	5946	1466	5020	6563	590	1968	1336	8494	571	728	1022	936	1275	978	589	1594	1929	1362	2677	2099	949	2483	1407	1790	1
HIPK2	1104	1039	3172	633	3594	1801	2045	1005	686	4775	1444	792	1083	6600	339	2268	5885	922	1546	113	2159	509	1307	2531	2247	2427	7194	2303	3485	8424	1499	6786	2765	2661	3502	7671	8651	9698	7583	9799	1052	9899	1905	3878	1113	888	1226	1148	3209	942	1809	2519	7772	3878	5550	2833	2065	964	1977	489	991	6590	4686	1440	3585	167	691	1747	5436	1993	5788	7884	3755	4091	2074	3942	9475	5267	4555	3114	2334	1941	1368	3319	1386	3567	1088	3032	1239	3269	3779	4323	8128	5951	9791	9697	7135	2347	1700	4725	10329	5903	11401	7613	4863	9918	5093	8388	11875	2608	4298	844	2492	3282	5761	5342	1928	1106	2428	1057	6144	4053	2205	2625	9241	6610	6378	5412	6998	3245	3329	1594	5331	2531	2852	3370	3483	8683	1931	1417	5553	1012	7830	7297	2035	6515	8151	8111	6900	5786	6297	2657	7493	9595	4384	3395	5550	1545	4651	2787	1090	6247	1103	4807	4299	2224	11438	3970	1829	2472	7861	4611	4704	4969	2140	5132	8519	3429	2620	6074	568	3401	1090	2221	7729	2717	1231	7667	5902	1038	1622	4319	2763	1100	966	489	288	297	887	3108	659	2489	2191	1374	2498	309	1424	762	2767	1
LATS2	1105	1206	2083	4535	4791	1037	3006	1606	2610	3999	2339	1324	1634	6615	1142	3396	5841	2191	752	1675	5982	1024	2748	5545	4135	1280	8512	1190	1100	9133	2887	8920	4751	2890	1940	6583	6249	5706	8165	7113	777	9155	908	3792	944	1637	3006	2351	3575	1720	3163	1800	6571	4513	1510	5987	8578	3293	2008	4974	594	3656	2617	2313	2087	7479	6895	1768	1416	3162	2418	8885	4473	4801	6877	4374	2353	4188	2319	5721	1430	2910	6199	6226	5260	4510	4422	5534	3139	7851	7780	3671	7482	3098	11709	11514	7259	3774	8656	7338	10837	6576	11262	11198	3213	13892	10290	7333	8621	9234	7182	7698	11111	5467	12007	9646	4248	2408	7658	3256	2837	7542	2207	6346	11365	6380	9736	7588	2396	4830	5587	2901	6088	6489	5050	5476	6203	10141	2638	720	10813	2677	9170	3559	1955	8317	8242	8332	7748	9592	3385	10272	3471	10779	8636	5229	6972	1925	8940	2409	1573	5695	4777	4907	4224	1401	10787	3505	9405	2671	2955	3929	5794	5770	5113	9991	2340	7956	4767	9366	1332	8183	1534	4610	9805	7082	1574	5637	8085	2290	1960	4152	2042	680	1649	1627	1345	1500	561	1660	4516	3386	1532	1027	2159	2914	193	689	2586	1
SCRIB	1106	1009	529	3518	2361	5914	2024	2840	813	1484	1748	4139	4319	6356	1291	4964	6045	3098	239	5870	7456	1542	2481	791	2248	898	6420	951	1026	7282	3474	2576	4579	1848	2118	1562	1784	5656	3593	4748	449	5359	1217	3442	450	1052	1307	3350	3686	368	3153	683	4834	7679	8515	6917	2517	7479	3289	5090	3930	5142	3510	2888	4386	4027	12173	1514	8690	1381	3128	3223	1991	3710	2411	3711	2607	3573	3481	2571	2582	1519	2380	9330	2606	3265	4712	5700	4633	6800	5244	2518	2320	954	6724	10603	5075	11020	8426	5195	5621	7229	7425	10813	5558	10024	6750	6201	3624	6604	4956	9833	7784	4749	5630	8726	6632	2434	4431	2394	2731	2910	2797	8007	4482	1935	4843	5492	7785	1558	3997	1631	6236	3667	3202	3333	4301	4614	4303	1400	4834	781	3576	7459	1291	1740	7530	6433	7556	9907	1541	7900	5593	6600	6612	6076	4812	1199	6713	3832	3133	8039	8500	5043	4851	1404	4448	1947	3865	1557	3193	6221	7891	3435	233	6212	3024	2146	1008	7368	2159	7638	2354	7324	5994	4353	825	1933	1263	1194	1156	1324	1356	828	1106	1563	1901	2429	187	533	3468	3430	3068	5766	7930	3110	2223	6277	1136	1
HSPA9	1107	4317	3858	1409	4040	52	2182	524	643	4906	6782	2446	1759	4596	7518	1537	3276	369	6186	3851	1151	6162	4304	671	7063	1171	2308	1484	2002	1384	2747	4190	736	6805	5794	6327	3328	5317	3962	4869	3076	5835	2988	1958	3586	1044	2405	2884	2618	2184	2762	4970	1632	1992	5051	2119	9047	3646	5666	2583	1004	4591	3380	5744	1076	1487	3469	7599	3267	2307	1480	1388	4456	8259	3513	7929	8907	2011	6571	4908	7649	2723	5137	3701	4454	3845	663	15	489	0	6412	5324	0	1296	2166	661	2393	76	1078	0	1543	63	484	175	448	220	163	5196	2636	114	0	641	488	444	137	1533	187	3542	203	7569	4140	788	5927	293	64	1420	5313	1163	408	1161	403	474	7831	172	190	358	263	183	9298	6025	299	386	6057	752	2430	583	1385	824	6565	402	6801	461	2174	366	220	3747	4456	5518	8259	5058	672	4664	7319	5095	3918	5848	90	1231	4113	4458	1552	1437	2526	1054	797	4135	1191	1897	1144	4908	7370	3431	3857	4483	4915	7395	4947	1796	6003	3627	2764	5480	4422	690	5257	2325	1927	4237	4075	3406	1243	2664	2257	274	46	3563	287	174	7463	1
NOS1	1108	1086	2270	4064	6867	3261	688	1141	960	840	1020	377	360	2130	5332	393	160	1249	2907	741	975	1771	2939	2803	4939	2158	6566	2851	2846	3076	1437	4446	424	1446	1378	2379	2542	2020	5917	1837	927	3305	1063	1214	1468	539	1380	4671	6007	1855	5333	1810	4712	7407	1565	1385	1005	2861	1166	2625	6180	2030	2451	2621	1470	3136	3952	3982	4115	1051	1932	7048	836	958	1157	1160	864	1978	7029	1668	4109	1946	1973	2300	1633	6701	3469	1863	364	1083	2006	7702	2676	1082	6544	592	5354	1203	3314	829	3797	1893	3102	1329	6795	1392	2788	3074	2932	3180	799	3058	617	227	1056	2406	289	601	388	1688	585	1340	1032	413	1766	884	572	433	1165	1670	202	379	720	519	485	638	729	1833	4078	2017	3005	323	6662	438	714	5429	138	1127	631	232	515	646	493	841	1868	4480	2373	2341	967	1936	4059	6654	4553	730	1181	3713	1577	1994	3795	1085	7752	1193	1192	6696	1525	1843	2067	1882	1153	5111	1320	5513	2358	1655	7642	2142	1445	7521	5906	2257	1742	2906	5648	958	1067	2349	1328	1147	1852	2767	3238	4006	5165	2158	1468	6361	3854	1902	4830	1
MAF	1109	1642	1136	1437	3909	1863	1779	606	1438	1520	872	2490	1205	4338	2020	5431	1932	2845	2220	1969	762	1692	2025	5204	3794	6487	6798	3849	1231	4266	5063	4730	2155	2696	2784	3813	5948	5039	3894	3069	1460	6406	1891	847	137	0	3613	9303	1087	3192	2035	1117	376	3154	3643	783	1929	177	722	211	1029	1591	3700	1678	3837	297	105	842	7846	1866	1851	2456	1371	779	267	685	343	1353	1100	1407	2237	2676	2407	1909	1894	2978	3520	1535	2559	3988	5344	2469	186	1008	4571	5187	1635	538	4153	3155	3168	11319	12798	7005	10096	10901	6387	3539	9443	8008	3225	5173	8670	1928	9615	5242	2359	2972	2437	2124	4866	6959	3859	3450	6957	9625	8820	9256	3278	1467	2249	0	2287	3425	4193	3356	4205	11003	1289	171	8565	0	1985	7176	2139	6115	4976	8650	3174	1686	4969	9072	4014	6798	5459	1843	1264	0	279	163	0	0	155	992	850	0	5940	956	1997	932	5826	2599	3165	2731	1013	1933	3196	1197	1214	4167	2253	2722	1905	1266	1837	24	551	4138	1540	234	382	59	1707	1151	1178	889	2550	514	940	1012	1543	2208	1167	1435	2620	452	1430	1061	3856	1
HABP2	1110	14977	551	5335	11591	10423	12147	11080	3764	9418	7575	5936	8519	2888	1010	6031	6888	9665	11337	5052	8448	4889	6512	14626	14289	14579	9902	15612	14056	13578	14663	5240	10115	9800	7254	8675	8293	6344	9702	467	12049	10925	12753	2723	7412	4988	11971	11728	12999	12795	11692	10674	11465	11614	5135	11235	14	6392	12969	5526	7116	11959	3666	12739	6644	4197	6971	11182	12870	13674	4702	13841	10095	9573	7217	10801	6268	6592	11543	8513	13167	2109	36	8505	77	14894	3411	4257	657	1338	19	4970	6787	4955	11495	9292	7525	669	1652	4419	2074	10972	15915	11190	11678	10335	10302	4514	13223	11456	4683	1396	8977	7575	11371	2757	4026	9410	12389	16097	8893	13345	10370	11911	11675	10765	11355	13562	13448	5963	10619	11372	5155	10706	12734	11600	12356	11664	6966	9005	15698	10020	2678	11785	15054	5280	11219	13092	6440	5779	10579	9662	9415	5265	12198	182	2311	9057	6916	6759	12746	3469	9624	7177	5731	3647	13693	7357	1311	5736	11324	8478	9939	11746	1661	6195	6844	1445	970	11131	4107	10365	2565	515	4384	1	14718	10683	8066	6389	7147	2459	12808	1405	1355	11628	10994	2273	12162	709	6798	11131	6915	10878	11028	12445	9933	10068	14331	2
CHD8	1111	1538	999	1748	1294	5301	1831	1083	969	2840	4770	3613	5156	6783	4280	7706	4086	3887	2111	6857	7415	5515	3526	5080	3652	3076	1978	3078	4593	1602	3115	9006	1262	11193	7192	7601	10194	5865	6637	6558	4925	10399	1423	2074	292	0	2016	2171	2141	2382	334	2745	1683	1195	1414	1822	3525	5564	1364	2663	795	1476	5007	983	7905	1284	6030	2420	2534	2204	6140	5662	4930	4813	4005	5344	6582	3371	2850	4019	0	1145	7898	6256	7385	908	6083	4296	7416	8889	8326	3057	764	2887	7804	8658	5033	7057	6923	4416	8885	2178	3024	6201	3228	5162	3279	8086	1609	7602	4881	7515	6953	1668	4844	3072	2862	2517	1037	0	1285	4997	2792	1607	4208	8405	9327	5464	1767	7062	1413	547	4579	2161	1220	1907	1676	5598	1231	2902	3339	0	4739	6138	1800	8289	5821	3806	5754	3572	1550	9127	5025	2559	1952	8141	7065	1160	4948	1397	1087	5190	2858	5405	6691	1998	9630	3398	4904	1644	4049	4365	9210	5290	4378	6097	5838	1934	4288	5174	2603	4980	5737	9642	4749	6034	2184	8270	9181	872	1842	6022	3103	767	1171	927	922	1362	437	1198	1988	704	851	3720	6085	2334	1783	2122	908	1
GSK3A	1112	1484	1034	1696	2744	2735	2961	3452	2906	2921	1433	2631	1927	3100	1849	2808	1658	2010	718	6153	3974	1842	1425	231	881	453	2220	504	840	2420	1530	2040	4556	715	2408	3979	3215	3753	5946	5670	600	3784	714	2488	1895	1075	1405	2554	3208	695	2809	7548	6607	6701	2285	1399	3853	3024	2524	1368	2359	4353	1708	1622	2005	1379	1809	1261	4203	280	4155	1890	4902	2341	2835	1587	7808	2959	991	3155	262	1296	4217	5099	4063	3286	2736	3253	5429	4454	5434	6525	3817	4009	1936	2423	5453	3859	1081	2429	7661	2866	4537	4549	5290	5831	1419	4527	2151	2174	2416	290	1540	2551	3148	645	626	2528	1600	2466	5003	3261	2646	3397	2936	2955	3040	2332	3485	164	4149	1093	2165	1274	1574	1469	1418	3640	1508	1550	2501	980	6075	2289	1215	5409	6898	4888	2709	1492	3121	1553	1543	2378	3113	6562	2252	2025	8936	2647	1693	7523	2994	4974	4341	1874	1571	1077	7056	2305	436	3679	4983	1783	3446	3058	2910	1632	1277	8781	1676	7282	2242	7404	4790	3040	405	2510	2160	1373	1033	2175	6165	1792	1535	2013	1912	4419	1034	1450	1558	2158	3779	2910	3046	4781	2306	2359	3124	1
NUDT1	1113	2007	147	1239	476	6694	1019	1003	2092	10028	10541	14647	13378	11057	12009	12610	4575	5558	6040	14910	10226	12522	8698	5453	12548	10070	3208	13048	9474	6736	10537	10745	3782	11533	14861	8260	10414	14104	2797	15252	9151	14270	2040	1186	6123	4280	10508	3989	2133	4882	1743	7707	7889	360	2899	13053	7463	8657	3590	10629	7789	7038	1753	3010	2476	6309	10943	10566	3040	9091	5593	2754	12386	4936	2559	6830	10687	5769	3141	2668	9490	3154	11921	11155	12223	495	3985	2362	12032	1515	4919	12373	5940	9070	5929	3661	11141	9006	8210	1411	5418	1543	3207	741	1374	2271	893	2449	8960	5549	1510	9606	6263	10648	11102	622	7347	12201	5792	14718	9995	7357	12822	5944	8823	10053	6772	9352	11255	11378	8208	8900	9834	4031	5229	4925	3548	10453	10979	10215	872	5038	8503	10666	11677	10761	5603	6708	5219	11093	11667	6356	8542	4798	806	11905	2919	13847	11664	14267	5707	9373	12170	12458	10601	12816	4980	10565	7881	12046	9625	2866	6175	1931	7976	13915	8174	7271	9769	7648	13453	3328	9682	11735	13159	9669	6326	3106	12143	6598	10453	12129	7914	882	2343	534	6584	1793	403	96	1443	2000	1254	7615	7653	1068	8424	6631	609	2
SETD1A	1114	1604	554	2229	2641	749	1763	1910	1488	5278	5760	3714	3470	8155	3126	6228	8148	4769	3778	4249	5939	4946	2487	3212	3256	2529	1814	3755	5475	2211	5067	7669	457	4121	4802	5022	3541	9163	4593	6889	3647	11049	2337	2438	592	0	3161	1690	1967	4356	846	2145	3692	1803	2065	1738	3760	4351	1380	4672	213	2620	2540	775	4392	4812	4167	2403	3269	3961	9182	5244	2439	4323	4736	4909	5437	6998	3111	7006	348	1851	3616	6765	3718	1737	2170	3312	2726	4992	5535	4269	1024	3895	6959	9872	7688	5082	8096	5357	11167	5483	4937	5281	7917	4068	3868	7434	8358	7740	4997	8032	6756	2672	7957	6933	4333	3560	3813	18	5638	2720	1914	2769	8017	5164	7481	6351	5563	5660	2005	0	8171	4148	4826	4183	4577	7813	1594	1567	6242	0	8591	6303	3687	7985	3203	2383	9546	7634	4659	7148	5539	3471	4598	8201	5237	2083	5306	2309	3775	4918	5821	7658	6762	2561	9645	4335	3744	2171	7376	5525	7269	4428	2759	7493	7678	3105	4327	2271	3065	2657	4168	8798	5045	5102	2032	3800	7009	475	1757	1395	6193	960	1308	348	2066	2032	1219	813	1680	1947	1592	892	2223	650	3255	343	883	1
PHF6	1115	1229	1078	1216	2212	6393	2472	1708	1586	6332	4951	6830	2632	9816	2934	12014	10699	4096	1552	7656	5989	3415	5040	206	1034	368	5647	447	320	6597	5986	7004	5887	4835	7496	5367	7225	10141	1936	1767	1904	10341	0	3309	268	0	2847	4489	522	1455	1126	914	627	976	3981	639	900	2964	797	911	2343	349	2632	664	2648	230	3991	6545	6239	0	9465	7010	3099	7102	1984	5816	3918	6831	870	2623	197	1917	5526	7464	5664	1502	2106	1109	2098	4591	6433	6954	768	1001	8515	6782	6412	4561	8592	5079	9154	8464	8919	10154	8494	4003	2615	5908	9882	6169	4928	9117	7059	4301	8714	5500	6219	2680	2465	89	11581	1771	2696	3044	5014	7967	5210	3580	6186	2511	6024	533	5136	3570	3031	2928	3319	7009	399	55	8505	0	7049	5159	699	8921	5727	7005	6086	6846	9106	7743	3641	8772	5102	10422	8645	1109	7637	299	2224	5120	5586	7604	8226	1912	11932	830	9201	910	7794	6447	6492	6695	4582	9582	7480	4318	1069	7146	5942	5458	5412	10027	8610	747	931	8420	7011	757	433	1467	1658	1601	1054	1723	2947	2175	216	1920	1560	2896	3188	3386	7635	329	2948	3489	1376	1
EPM2A	1116	940	1977	3250	5378	4431	4573	3567	1607	8110	7787	5775	5426	7244	7697	295	2927	2281	983	4688	543	7541	6155	3660	2923	2590	7541	2373	5210	7657	1989	4018	8827	4878	6207	8322	10725	5832	11474	6437	1576	6263	1555	4644	4960	3604	2490	7688	11009	2032	5236	3784	7180	7634	10018	3941	8219	5648	5265	5137	4167	6088	8770	2915	9572	8130	5218	2954	9638	3764	5019	10907	8176	3399	8452	4055	9985	3932	4110	7462	5432	3756	5350	7023	5582	8801	6268	6694	5707	3877	8159	4045	7899	6429	12817	3527	7087	9396	89	0	652	2131	8085	7178	2841	8999	9937	6216	8819	90	0	0	350	3078	6541	4967	0	4219	0	10075	5202	7858	9206	2874	12037	6684	7508	1375	2578	0	2185	0	9205	0	0	5648	6122	12500	660	2467	6048	1417	4227	1999	2626	269	1900	7045	10011	2482	6895	378	7107	6090	1061	8247	6970	4432	5298	3444	8818	9481	8027	3472	3745	5243	10245	3432	781	7423	1140	5574	7077	8512	7965	6595	9663	7811	3424	10583	4852	11044	8888	5225	9279	1171	4772	11298	8452	3138	6545	9807	6340	1091	1101	2394	2121	1883	880	2369	2972	1189	1139	8019	8219	3144	3101	4157	1889	1
H3-2	1117	1567	767	1459	913	539	1221	821	1490	2516	1272	1770	1841	5063	1115	2519	1164	3907	1037	1039	2389	1927	1151	4539	2841	3727	5445	3705	6713	3182	3498	4570	2349	1504	920	2347	2156	2810	3811	2022	1497	3770	1260	2765	1258	1367	3311	3543	1148	1798	796	1581	6086	1020	753	421	996	664	788	619	284	1224	781	635	882	952	497	921	686	2590	3705	3002	1102	2436	1068	2197	1284	3534	297	768	229	1193	1983	2055	2568	918	1852	1328	1806	3094	1692	3198	556	3097	9084	3120	2755	3405	2748	5288	5983	5866	9298	3990	1327	4072	1999	4969	8502	6160	4954	2446	2458	1350	6487	4355	2316	4406	2484	309	3818	1693	1118	4067	4567	3024	6066	2249	3446	1263	590	2658	2102	1975	2958	2361	2560	7088	364	1250	4751	1095	2554	3354	2451	4636	2002	926	2874	1696	2845	2647	3486	3698	3928	3121	2662	1239	6083	878	3555	1893	836	5200	4451	1070	5640	5855	2439	1391	4557	2843	3806	1753	2330	3765	3114	2117	4231	2755	2120	1828	1685	2308	5467	3877	1630	2100	2520	745	1751	2942	7750	653	1266	446	1974	1616	486	525	1734	1561	888	535	977	394	362	345	930	1
SETBP1	1118	3403	1429	1045	4399	6300	3441	2050	1141	2758	7903	2526	1308	8646	1518	7852	7522	3238	711	6461	5703	3552	5967	3003	2479	2424	5469	2758	573	6626	7285	7520	2611	3440	1090	6268	8873	12490	6653	8315	1337	13023	2330	3756	424	0	3609	3397	228	875	2229	472	1924	4035	2020	327	2482	7442	844	5788	4352	1614	6353	1044	3638	4338	7284	2512	4985	1519	5035	1607	553	2980	1922	3126	1524	2056	703	1852	4	2259	2063	7441	2344	1375	1582	875	2242	4638	7906	4954	1804	4144	11692	8794	5212	6961	7312	3971	8360	6141	4630	6977	9287	2522	5109	4137	5838	3585	3971	10440	7734	1718	11161	7530	5607	2469	4410	37	3983	6287	2692	4086	7682	3158	3913	5925	7911	1583	1434	0	5176	4218	3897	3542	4348	10948	461	1092	9485	0	7888	3390	5408	8565	6049	4200	6049	2435	3924	8127	7646	2143	7244	5556	5411	942	9788	2307	1996	3863	5463	8288	7539	1631	8041	2849	2861	381	6226	6515	6841	3976	5525	6979	2153	1832	2075	9992	8227	8906	4749	6825	3854	316	841	5541	5733	19	405	1066	475	1782	912	2341	3245	927	1382	1972	1418	3283	3808	3327	7435	153	6100	3564	2139	1
TK1	1119	1233	1306	1105	503	1545	4227	1837	2409	4611	1974	7693	7527	6215	4606	9699	8652	2823	4842	7978	6966	4669	6004	6109	3104	3606	4759	3208	1725	3921	5339	4451	3260	9811	7639	3198	5028	8495	4708	7768	2657	9735	709	1394	4132	1374	3733	4232	1886	4813	1172	2838	4670	2862	1828	1807	1379	3534	5960	3365	1230	2863	3164	1624	4736	2169	4147	1509	1888	8216	1050	1087	5743	2416	496	2912	3048	801	4982	1169	7836	1142	4264	5213	2069	388	2172	678	6631	1785	3611	7937	1364	4208	6385	1779	724	6977	1737	696	4892	1165	2802	2575	5079	1082	32	4501	9340	2086	677	1424	35	2245	3983	1053	3958	3076	4575	8073	6404	5078	2544	3168	4465	6805	6349	3567	4939	2310	4014	4365	7132	4813	4125	1829	1618	3195	3896	2128	958	2834	2114	3967	5556	3425	2026	4690	2705	1997	6777	25	1213	1446	1229	6552	3847	5154	6652	5112	2038	7646	8547	2996	2953	6198	1925	3825	7874	2855	7155	4783	1200	2587	4281	4495	8331	3949	2933	4043	2980	2550	1923	7663	9892	4894	2378	2287	6903	2892	3342	8937	5706	758	1733	824	1646	2316	772	981	617	2226	2754	1509	1416	531	2977	1157	641	1
ORC5	1120	1331	535	1249	415	8302	3045	1820	921	10581	6502	10449	11494	7906	10822	7742	12288	9985	7168	13278	11263	5703	4396	6175	6867	10868	2019	6166	11852	5017	6626	13286	1923	6446	3249	13442	11613	5383	11037	4870	12729	14562	1551	3391	2582	2992	10583	9774	1422	6438	42	10853	10771	738	163	10568	9798	9541	6988	12448	5923	9399	2450	45	4886	10945	13775	11670	590	12040	10892	1661	14649	9587	2801	8755	13748	8525	3951	3867	9876	1141	10983	9438	16331	398	3861	2965	12491	12156	13679	14134	20	9102	4903	8425	14902	7182	11318	9167	15097	3570	4648	7840	6938	3687	1327	13786	7250	7364	9891	13534	6330	14006	13647	6852	13088	10292	6599	6051	14687	10982	5555	9381	9670	13020	14064	13274	11911	9631	8545	9276	11472	7888	4735	7977	7236	9552	2726	12176	4070	6499	7580	15050	8794	12977	10406	5802	14467	13980	10855	6609	14884	9777	3494	15006	11836	8875	9702	7626	4192	14543	5008	14301	13111	10115	9317	9516	12263	13558	7858	6925	14302	1510	6538	12249	8462	8311	12128	6303	7001	1628	14602	14352	13469	8131	2564	9383	13762	2480	1274	11314	4937	1709	1381	3974	2698	3260	4588	980	1206	1033	707	8918	9973	2158	6383	8924	331	2
PRAMEF10	1121	16820	17840	18420	19174	16693	15475	13697	15790	17471	18940	15097	17428	18625	18469	18410	16369	18651	17963	19237	18285	19191	17308	18130	17405	18357	18343	17145	15324	18727	18211	16379	18494	18252	16826	18274	18404	17036	15489	18108	17987	16815	18070	13963	17353	16793	17748	18122	16386	19158	18207	17436	18161	18197	17583	18001	17353	18302	17986	19787	17916	14259	18482	17613	18614	18999	19377	16723	14275	17967	17838	18728	17139	16436	18558	18262	17995	18006	17900	17883	19491	3461	17195	1531	17480	18179	17586	18763	18014	17582	16560	18397	18835	18743	17628	18444	16661	16975	18674	18061	17979	18028	16660	18636	18333	18098	17897	17431	15145	18661	18153	17839	18224	18476	18321	18288	18872	18614	18301	17618	18511	18697	18737	18707	18377	18015	17971	18309	18593	18365	17974	18096	17454	18784	18731	18601	18623	18426	15171	17154	17731	16617	18076	16937	18215	18292	18356	18396	18640	18060	17608	18267	18541	18783	18081	13545	17896	17663	15707	15513	18397	17794	16143	17405	17250	14548	18167	18597	17447	15897	14243	17993	17700	18552	9614	17903	14986	18004	17727	3844	20741	3044	18608	1468	18318	18360	17277	18333	18337	17584	18008	18578	18230	1181	16579	713	12368	10503	16052	18652	19101	19253	12219	16970	16897	17687	18438	119	18367	4
PEX19	1122	3187	4050	2182	6713	3485	10053	5987	2397	11211	10415	9349	9334	5127	5314	9446	7161	1656	1303	5451	3064	4616	10559	2205	2437	2003	11871	2539	624	12169	9069	577	2839	14491	13986	5121	8718	1824	7921	6607	6065	442	1954	4395	6669	0	0	7454	741	995	3563	2204	698	902	6211	1552	6008	4741	3694	13675	8196	4647	8466	1860	2469	10312	9120	9656	2992	2837	4	478	6212	5569	8068	7395	2930	0	1259	9673	10994	3809	7624	2343	8819	1340	3193	1811	8842	3611	10619	4993	9562	1849	1364	1612	640	7603	7546	0	3351	851	1957	3912	1908	5811	1448	2056	0	3762	0	5869	2567	5540	833	0	1360	0	352	14190	5341	8785	6390	4411	380	9504	1133	2118	3716	5499	5833	0	712	679	130	128	121	811	7193	1485	0	0	9141	1281	0	4749	9259	4944	678	7448	1592	2928	4495	3047	0	5511	10570	1922	8602	6634	0	3012	8373	13766	11694	1802	855	175	9147	1643	903	8564	1932	1505	9659	3043	2943	4689	1623	12511	466	2454	8345	2873	18	979	7463	4970	4629	2624	943	11284	975	3777	1384	10011	9231	3039	10135	6282	2540	4377	2094	3556	2957	12104	5631	5300	3564	1
AFAP1	1123	3146	60	6054	7609	3860	726	261	531	4432	7684	830	1150	868	1693	4059	5831	5916	5114	8861	3846	2719	5280	14438	8417	10099	14567	10928	10681	9631	7705	12602	12727	3444	4263	1293	3196	10265	11321	10069	6120	8022	3586	7204	4155	6575	9014	10192	4185	5320	13511	10373	4821	7280	2670	4685	11613	8057	13418	7364	1797	3509	2988	7006	3319	2871	14172	10151	7913	4960	14865	12815	2920	9386	3997	12986	10952	14785	8957	2741	10103	3736	5740	13163	5211	8346	8379	15450	4168	5161	6706	8180	3577	6443	3552	5818	11900	10007	14397	9166	9133	11098	11319	11115	12374	13819	11627	10449	7887	15026	9610	12469	6719	11337	6044	8290	10743	3246	10333	10316	3483	13070	9227	12053	8459	2034	1381	2792	8119	6475	10998	9569	6605	12538	9181	7104	6887	16002	4745	4886	10044	8461	11046	1015	3201	13294	15280	12152	8135	7334	4709	7093	3696	12331	12077	7232	5175	1781	13106	777	4266	3921	38	11937	13787	3599	13374	13605	9431	4056	10795	13582	2914	10516	7210	9017	11581	9682	7633	12442	7725	14834	10569	8346	4761	10786	6971	10965	5655	3188	5568	4010	11384	356	3688	210	4342	1100	205	30	6707	2118	1185	4062	5282	8703	1134	3542	2553	2
VIM	1124	769	1412	1912	3940	1873	2028	1378	2414	171	185	161	139	261	551	138	4909	318	1032	2799	557	239	1169	5548	6511	5995	5392	3608	3813	2620	6015	5221	5171	1208	1072	237	306	1346	199	848	999	1419	1037	1416	1114	152	1880	3417	1952	2145	3378	2368	5936	6433	4591	2873	4033	1913	1425	1600	2330	3266	3048	2069	1119	2268	1652	1685	2917	3857	2320	604	466	2351	309	2500	1414	2465	1861	229	1971	1686	635	3060	504	616	3000	2847	4086	3632	1561	22	1249	762	7122	7164	4372	2842	2188	3241	1686	4629	5821	2656	3140	4443	6642	2070	4847	7187	3064	1783	2044	863	2809	925	586	170	1768	11448	4298	1962	606	1430	2095	276	1402	111	299	1320	803	2295	3336	2576	1763	1164	1254	3649	1493	1163	2458	1380	1240	271	953	2153	2770	4303	1786	793	4276	2192	3462	979	2311	1029	649	106	2433	1048	0	37	874	5882	5495	530	4881	986	1735	1300	1713	3668	5279	2122	594	3584	2463	623	1201	4196	190	5239	252	1422	1207	2329	1374	430	1908	491	988	299	9023	779	1030	1096	2062	2416	1280	783	1689	1305	967	2302	1704	2402	1925	1820	1585	1
MST1R	1125	1367	1527	3003	7128	2924	378	1242	2049	1731	4372	2197	3161	3088	313	6381	3836	2775	562	8892	2564	1939	704	4324	5699	6083	3310	6069	7692	2406	6650	637	9907	417	595	268	874	1016	5406	1061	607	2736	1127	1612	1154	2067	1104	5710	4803	507	3280	3676	6764	7880	8460	4448	2948	3615	4960	2906	1949	1135	5059	1705	4876	2553	4778	3409	4922	4933	3860	5529	1328	1474	3998	1882	2020	6452	7814	3667	423	843	2413	6105	3096	4335	6320	3309	524	4465	2421	2885	3167	2122	4377	8814	7225	4120	7110	6621	3939	9553	6863	10564	10818	9347	11361	6718	9243	3337	6057	6435	8081	5956	8069	9115	4257	3251	8261	5489	6599	6193	2094	6213	6985	2514	1312	3575	5843	6977	6928	4873	5692	8015	8461	7945	7998	5168	2828	2979	6689	3789	4921	2776	4621	4604	5143	5454	6351	6166	5648	8086	6266	4242	8842	6194	1296	2272	3869	4667	5460	4797	1591	3290	3198	7502	11363	4332	2737	2811	7351	3252	4941	6107	3184	5883	2881	2850	3653	5035	2956	6609	1980	7436	475	1397	3088	5631	4568	2564	2915	1491	9379	1260	1254	1633	1840	2310	2177	948	2536	1958	3403	3328	5060	1720	2710	2856	3677	1
ITCH	1126	750	1796	2367	3796	3687	3237	3027	1189	7765	1524	4523	4609	6916	1076	5288	4290	2717	1003	7567	2595	600	1104	7200	2909	2131	6340	2380	5349	1662	1619	7205	2938	2297	878	6582	5172	4696	11746	4454	784	4890	1060	0	749	0	1145	4960	6590	973	3777	2002	4134	5380	5137	7270	2531	3854	2252	5256	5840	2513	8355	1679	2783	12624	4435	3600	7826	7086	2986	9995	6518	841	4924	1205	4562	2233	5130	3715	2454	1200	2342	368	2401	3574	3366	2720	2252	3145	7575	6095	5032	3394	6921	8630	6070	2042	10104	3037	795	6230	7785	7076	10655	8742	3681	305	3523	4700	2835	3917	5724	2135	3099	5684	3104	1701	6186	2667	8994	10726	884	2505	1860	9312	9460	9732	5591	2883	6416	1690	6034	9423	7034	2657	2740	6254	1468	689	5519	346	1163	5189	2853	3502	8899	2994	5306	4095	10912	5659	7173	4843	4351	4373	1495	2057	4916	6583	3082	5679	1933	2344	3484	3522	5087	7716	6915	3524	8411	1391	6958	6814	4402	1283	7897	7155	2689	2580	2946	6715	1492	1145	3219	4599	541	9654	4152	1092	912	1137	5973	1050	808	1837	1819	1216	507	2467	2203	3696	3067	4061	4877	4997	3683	3118	3915	1
THRB	1127	605	3174	3307	2445	1607	1765	2431	884	1916	3184	800	979	4649	1015	1947	4429	3930	3131	749	7941	1840	6076	6968	6646	4355	6745	6142	5035	2137	6671	6453	6171	6928	4151	7362	8282	6766	8508	9632	901	9175	1887	3201	1012	385	3207	2245	4419	4760	2536	1088	6101	4463	1746	2459	0	1800	175	1483	2919	1331	3146	298	3451	1742	528	386	3709	3893	4477	7410	951	3729	5225	5382	2640	3030	1586	2261	3070	1085	3375	3109	2964	3372	6799	5345	620	8623	1298	7524	212	1428	7220	2816	3157	8032	6742	3532	2873	6149	12325	6239	9068	8373	7573	1303	7856	2950	3385	5936	10364	1533	3763	3907	3497	1585	3449	2512	5273	5855	7991	2596	5074	2383	7031	1246	3499	3020	1943	2735	3141	5922	4294	4883	5912	3232	3275	1571	3891	0	8183	3241	3111	7021	2992	835	4583	6491	4846	9820	2977	3236	4586	2459	5420	1926	3715	859	5550	4057	3545	4468	4790	845	6062	785	7080	1624	3547	1661	3162	4818	9530	1325	5967	4671	2654	4277	1488	2899	4940	2747	3424	422	1326	6316	4409	738	1257	5979	4320	975	740	1706	1303	702	657	2532	3307	2747	2369	1429	1439	2940	2026	1084	3919	1
SMARCD2	1128	1126	4978	3580	1145	7059	8884	2645	609	10365	4938	4366	8217	10874	1931	3750	10668	6134	9660	2306	7200	2058	6431	9763	4212	6076	9211	5903	5880	5972	8329	11438	4544	12491	9611	5870	9328	4012	6960	5023	10383	11712	6922	0	394	971	9343	1748	2992	10613	2535	2305	5938	4530	4499	10029	6279	3603	4582	2641	5515	3729	8605	2417	11426	848	5578	3218	6250	10232	10145	10977	10858	11921	3318	13328	10907	8093	4398	4157	4799	2681	7856	13541	6261	2052	3721	4789	7961	9334	13078	10832	2309	6907	4347	6728	12304	13085	10724	6925	12237	5445	9227	9088	6497	7360	4178	12102	8959	8230	6838	11574	9697	11201	14916	13339	6961	4855	10004	458	14097	11147	4706	8457	13430	6529	12631	4681	8379	10795	9782	2190	11674	11930	12097	13293	13128	14292	3957	1628	7961	0	10840	6103	7111	12408	11079	11773	12217	12052	12740	6818	10926	12432	9502	14019	9518	2894	13891	7077	6743	6075	7889	14612	14181	3898	7646	11310	6568	3103	11350	6142	11965	8193	6795	12579	10456	5056	6601	10409	3340	9008	6731	13172	7733	7115	2883	9977	2885	586	4358	6201	4571	1293	1597	6089	2000	1778	117	5376	4188	635	705	8793	7901	2424	8661	5851	4926	2
CSNK1A1	1129	666	748	3748	3953	6396	2833	3563	940	3974	3853	7202	4253	7156	5957	7526	3586	4785	1950	7989	5769	2573	2751	2327	361	500	2807	334	1366	1966	231	7712	7682	619	763	6642	4683	797	6651	2526	422	1618	1308	1255	1295	1384	2838	3756	4668	1888	2620	8456	4157	4309	2489	4580	7196	6065	1577	3630	4727	10382	6644	1734	4002	2662	9158	2327	4372	2060	7604	1688	7876	3757	8927	3046	3766	8650	902	6918	4575	4783	2163	1060	1984	6827	3582	3837	2520	3135	1307	4428	7849	6592	6741	10110	4338	4276	6278	6219	3933	4989	2205	6775	7906	9297	6793	4492	9633	8520	6586	5887	10528	2014	8601	1495	2075	4620	3015	4060	8761	7720	2641	5108	9132	9456	9649	9202	595	2107	5041	3147	5087	4604	3718	7082	7415	7976	579	696	4423	2097	6414	3984	754	6604	3183	5750	6294	1078	786	10405	8699	7511	4739	9805	1559	1766	2731	1993	3729	9707	6338	5392	3610	1153	4831	1681	8857	2037	2918	3815	5523	2457	7678	3872	5433	5514	3411	5233	1817	4493	3713	4441	1662	2445	671	1161	1545	1405	1263	5861	478	1336	932	2684	1385	1057	442	752	3585	3655	1780	5583	1661	3406	3407	3947	4948	1
PAFAH1B1	1130	2640	1484	1688	3651	3864	3023	2445	1572	625	2036	732	713	2625	1280	2497	4846	1809	2158	4898	3123	1318	5801	453	183	181	629	169	118	447	263	4543	5994	6829	5500	1865	1250	3177	2578	1360	3190	1999	3073	4014	211	0	6700	433	602	3618	180	682	780	3192	6323	1273	2136	1750	2421	3154	5508	2258	1651	1633	1910	3290	4492	5158	3533	707	3762	321	652	6213	1331	7063	1536	1377	424	1299	445	2670	2584	9208	2862	1569	2384	2761	7403	4801	7980	5267	1801	2476	1344	9637	4146	6683	4488	2365	3799	6441	9467	6355	4012	7316	7888	3240	5680	2496	2292	3778	3511	429	750	4187	860	606	206	473	699	50	1302	677	453	373	1295	2527	3100	2145	921	0	1292	981	367	365	444	884	1854	214	0	0	832	445	0	4232	4391	255	1267	541	875	3881	4034	774	0	7469	3300	136	1949	759	1522	2317	4745	3137	3137	700	10242	224	4467	1437	619	6845	5018	3620	1289	9360	567	724	262	8670	2164	5870	1863	8285	7228	561	1578	3806	1404	753	224	3231	170	2208	977	3117	3468	1126	3511	815	1855	3865	4916	6689	7239	8103	2722	4886	4400	1
HLA-DRA	1131	1014	272	2042	13767	8007	52	91	351	8627	6794	11995	9171	9016	8362	11708	6099	13173	7361	7430	8268	10892	8102	13443	5310	5243	14062	8441	12476	8465	13137	7454	9467	0	4569	8791	5503	12942	26	86	5655	7633	916	209	8278	6845	3258	12479	13216	4419	16136	7169	6753	6308	7499	12060	8256	6962	9016	5850	7371	6844	9240	8908	3741	5919	5513	8298	11713	13523	8318	11859	5243	573	6754	552	1528	10049	12509	8551	8110	5668	2335	353	1351	9814	2608	4212	1720	5978	6084	6357	14921	14320	10320	10595	4242	2461	11460	10423	1592	10421	8250	6943	11553	10033	4943	2148	11564	9963	10325	11286	6816	701	8541	4114	1515	8679	11621	10643	6171	9105	13293	7412	12511	11678	12207	5777	7443	1799	1342	11494	9455	10922	11328	11682	10991	12564	10833	6047	9105	11170	4658	10478	6794	2919	3218	6266	8536	242	4615	6043	1974	5223	9196	928	2400	12927	10348	13081	13778	7527	7507	5679	4836	6603	7706	12937	1637	6723	12044	8160	4344	11221	6820	5995	11966	9661	8701	3521	3502	7266	3916	728	2269	2346	16673	8376	1146	7912	5596	5925	15474	1223	1228	1019	1798	138	1650	419	2316	136	217	8824	10540	8832	8611	9560	545	2
BMP7	1132	1057	465	4025	7293	2364	1914	1605	1348	1295	79	1325	1011	793	54	5478	5493	5132	516	1207	43	71	84	7514	1181	1249	8075	1505	1521	6031	1717	2065	5864	498	384	1107	1570	1213	4612	2085	416	1584	998	2427	131	92	2808	722	919	2999	4559	263	9380	7175	515	1079	1139	429	95	632	1331	296	1237	955	1264	1232	611	262	270	3056	8720	5491	390	2422	805	2700	2564	4926	1168	358	1673	2047	934	4265	697	4735	5623	6345	2535	10694	3086	985	192	169	4124	6519	749	1328	4376	5753	7095	12386	13273	3077	4418	11556	10455	5824	10088	11076	6847	8473	9742	3305	3754	2612	3930	990	5359	4139	6429	7850	164	7668	4615	3569	7653	2853	7647	1292	3965	6318	2229	5819	7337	4777	5811	6108	228	371	4772	2004	1364	7322	2588	5469	5343	7785	3415	4363	4852	9798	5410	4996	4260	3630	864	0	862	101	2337	312	135	820	737	147	5212	1212	5380	72	1511	4207	5410	2885	329	5805	2432	366	870	5349	214	6153	229	4155	540	3926	41	304	369	109	64	98	1886	587	1155	1414	2605	2558	855	386	3739	4827	4021	3133	3500	2323	960	2280	6795	1
FGF4	1133	1401	2215	4652	7694	1585	188	349	1228	3512	937	3216	7772	5969	98	5457	1170	3764	369	1653	186	1392	406	7536	1066	1386	11780	1154	2814	7771	834	1708	5850	699	653	5216	7757	1673	4935	1166	168	3720	875	4412	793	553	1760	1034	762	576	6412	220	7194	5306	371	590	453	156	474	180	436	183	4311	340	5107	277	128	83	609	4462	4725	4406	722	2017	1265	2204	1994	5710	450	542	257	413	2168	5167	2773	6243	6660	3890	834	7288	837	2086	148	319	10193	7615	531	3697	4748	8866	10459	12054	15238	12341	8173	12573	8509	6985	12162	7261	8579	8261	12324	4078	9853	5047	6742	3273	8568	8768	6375	7182	3049	9902	10159	9686	6909	3993	10432	3818	3901	8096	1793	9539	11382	7734	8446	12423	103	239	6391	3717	1911	11593	2038	10370	3021	11172	3628	4590	5817	11694	7380	6667	5956	3310	1472	465	1978	496	6897	2297	303	2928	2374	232	10451	4321	6389	247	7021	6913	6016	2859	3740	4209	5648	1998	2222	5130	1437	4531	1509	3242	3191	1428	112	576	2563	201	421	348	564	994	1379	551	2732	2513	2261	1244	4468	4425	3596	1329	2154	2227	865	542	2030	1
ANGPT2	1134	1489	3456	3809	11573	968	663	663	2459	4738	658	8307	8354	246	2156	10570	5979	8565	0	8284	167	710	15	11619	14250	12305	15843	14364	9218	4403	14194	3270	10175	6494	6925	4662	5792	1520	9046	4417	218	4693	1264	1837	3500	3677	0	11006	7906	3664	13224	2953	11573	11460	5402	6103	9596	2028	1543	2666	1252	962	4169	4672	5666	2645	1766	3103	10109	3695	10480	6969	1068	2309	1451	2407	1077	10844	6688	291	2613	1825	218	4561	571	7724	2943	3715	893	7853	151	2934	2857	5873	11974	3261	5705	1890	7676	11321	10605	13207	17133	12312	10507	12572	5247	5419	12367	13709	10937	7789	11076	3469	12748	1995	1896	4754	11291	10461	5212	9237	303	10771	12742	7426	9860	11708	10381	1513	7505	9236	4466	9463	11622	8974	9722	13032	1307	3824	7354	9023	756	12674	3731	7627	6876	10258	5951	2466	6389	7561	4491	5121	3762	1318	773	1963	10917	2326	6835	2830	516	7311	6178	3933	11583	7302	440	2109	1728	6214	4343	3848	3004	5641	6159	1867	4868	5791	700	2604	591	2164	5471	2178	3020	1950	2115	1382	3092	2714	11660	935	1492	1034	1083	1654	1524	1941	3363	4289	1276	1175	1217	2229	861	765	6129	1
RALA	1135	839	3141	4397	8049	7159	4505	2760	1499	3179	3433	2426	4230	5432	792	1483	1568	1204	250	2725	2106	1493	1312	2859	2894	1844	6782	2747	3534	8011	2709	7779	6248	5654	5030	5993	4813	9932	11609	9475	388	6211	610	5165	3516	1856	1133	2420	5023	155	2116	1866	1060	7830	8780	5890	8397	9652	9294	4242	1540	6666	6510	1552	3559	6661	4392	5016	11596	2589	4415	2843	6582	4142	1352	4907	1429	4891	6442	3058	769	663	1736	8928	1557	4785	2981	6172	4942	8841	7130	6060	5975	3271	7042	10640	4565	9677	8589	7912	5239	4940	2513	1254	7772	5332	3183	4529	6405	9417	7726	7294	7673	4740	2746	6353	4478	2147	5534	7071	6351	3742	301	7981	3670	10868	4555	3316	3722	3877	6937	0	6919	6756	5605	5325	5721	2773	8564	3468	10261	0	8092	7195	2131	4610	6676	9023	3604	7140	3749	7770	5532	6001	8671	8245	5199	3201	2345	6611	4868	6703	5728	6745	5640	7326	2871	8168	7267	1925	3008	8570	5171	3055	491	4336	8725	1909	2703	9500	2836	7986	4623	8900	9387	2800	1955	6066	6831	2740	2592	5001	3576	1832	1285	3757	3134	1108	2512	2362	5440	5144	3066	3841	6493	6920	3897	5289	1409	1
DHODH	1136	6100	2123	897	5023	538	2013	849	903	3031	9916	4033	6577	8749	6869	6890	7099	1093	9012	2916	2618	4768	9903	3644	105	5402	1360	171	1051	2626	105	6047	64	13835	11343	4329	3210	4234	5831	1953	7068	9132	8467	3770	0	0	5196	3762	144	9780	2251	40	3631	2367	2666	605	6085	11883	4050	13411	8190	3519	4713	8914	6412	8907	11237	9726	2602	9744	1760	4396	5153	6496	3734	6491	2241	1600	475	4727	10764	6975	8625	3813	7264	757	1124	506	5901	292	7901	7621	0	1840	590	470	4775	5972	1211	0	9622	302	690	432	1456	970	766	5693	1032	446	0	1541	387	5134	3293	1805	6727	3940	251	9767	6409	2428	610	952	1803	2466	661	5929	4439	10314	2604	1400	8055	3771	4216	1784	1219	2493	4877	12	434	142	3924	4073	7280	9552	501	4504	8958	3040	8232	312	2840	585	467	7477	2534	2022	2830	5702	2087	2278	10272	8620	3459	1697	970	2692	822	394	3373	9090	844	4068	659	5952	2677	891	1049	9036	9121	4094	6088	8094	11802	180	477	10603	4380	8304	0	11274	894	1751	1724	4249	7932	3196	3775	2920	970	3169	5387	630	539	7950	2459	4788	3888	1
IL6ST	1137	410	2602	597	4368	6636	4068	2627	1277	4095	1091	7359	4407	3438	1444	5303	1914	2733	776	8649	985	1441	761	15032	6356	7428	9117	6143	5172	1607	2524	9461	5246	3805	4564	2920	2195	3169	11701	2413	354	2557	188	0	2900	1727	331	7427	5649	187	6806	916	11942	7784	5443	4458	7036	754	2311	790	1872	2388	1430	523	3056	2467	690	2931	3457	1750	6040	4397	2223	248	8533	239	2182	5539	4431	4754	6665	341	1195	1922	920	7424	3869	5963	193	13764	3293	7708	7792	3415	12925	12069	4508	4969	11511	8677	7829	14174	12593	16647	13126	5275	12667	6028	11159	13424	7842	10086	13459	8533	11228	7704	9854	1940	11372	10822	8891	12898	577	7035	9853	6020	10167	10694	5134	5157	5069	7255	8003	12055	12297	6975	6800	10853	3381	2660	8851	4175	671	9876	7602	8964	3904	7482	9620	4522	8468	13147	9280	4129	5842	3380	228	3149	10217	3687	3638	4408	5630	5274	5207	4611	8767	11551	2918	1308	11606	2120	6468	5563	10094	8216	11626	10006	7331	688	531	1039	1877	824	5346	2402	1380	7539	5036	0	813	4008	4399	1258	617	2297	2641	2443	1434	2216	653	4389	5935	5442	4504	3944	5497	3351	411	1
ILK	1138	964	1175	2490	2387	3697	2155	4137	1724	635	215	221	200	1574	890	319	2083	581	744	1596	1956	504	532	4922	2669	2680	1679	2748	3400	1439	1750	6383	8253	2323	2057	205	324	3581	7508	3016	288	4287	790	1039	882	797	1646	1366	4594	859	2971	867	7147	6579	7286	1443	5312	2016	2176	1019	3322	2981	2543	1684	1099	946	1977	2580	7614	7556	7425	4395	631	1006	1138	1012	2467	6568	3217	287	1247	1488	516	6840	448	4773	1775	5171	2673	6647	2454	1686	3541	2530	2086	9590	5718	5744	7931	4417	5050	6268	4582	2325	1892	7062	5561	4491	4295	4507	4566	8899	4948	5425	7982	3034	3079	804	4327	5182	7937	1017	1401	7020	3939	439	2740	855	378	5635	8993	2431	5503	6909	5263	2597	2220	5583	1300	710	5664	1847	5318	518	334	4982	7415	4316	5760	3223	7602	5163	6998	5849	5352	3555	1791	1357	4139	1558	3326	1774	4280	4518	4732	2806	9444	3303	1752	1195	853	5298	2581	3394	53	1878	4449	282	655	4296	1060	7814	666	4980	1286	6650	1010	644	811	983	801	2524	3013	875	1113	1572	1334	2448	992	689	1875	2638	2485	4874	5017	3541	2229	2683	5430	1
YEATS4	1139	1159	1719	2083	1000	5653	2335	1396	1038	6487	6266	6999	5944	6890	5675	9085	8657	7425	6541	8591	9208	5896	3586	4649	9667	8829	2703	4404	6960	3939	2436	11814	7491	10835	7871	5641	10374	10004	4200	9414	2983	13695	3287	4266	1085	2270	12026	3022	1702	7551	806	5439	5418	2059	4435	5571	9429	7829	5799	7730	1728	8020	2503	1221	3000	6701	8315	6155	3331	7449	10378	3485	7661	5516	4605	5215	11874	7246	388	7810	2278	974	6963	10831	7600	1239	3576	3321	5371	7912	11884	10825	3078	13678	5564	10311	9691	7220	10687	6301	12341	3540	3513	6394	3389	7394	7013	12226	4431	6276	6873	9592	9301	7104	2847	7551	6367	5899	4468	709	9373	3860	3403	5541	2978	6130	11400	10129	7754	7359	6353	2994	4744	4002	4550	9364	8874	3580	2310	5643	8660	1105	9088	12582	3576	12439	11452	7927	6381	4612	10926	7559	9906	8282	5818	2151	9383	4211	6858	7433	2136	9415	5823	9398	8889	5977	10449	7122	4212	3995	8916	3134	12231	4050	2928	10179	9407	3550	6888	4997	8853	4009	10795	3042	11105	6466	1617	6397	10358	1930	4092	9741	2645	961	1217	1116	2584	3637	454	2460	2274	1138	1636	4428	6213	1827	6494	2291	649	1
ETAA1	1140	333	8371	391	37	4244	4108	7556	5514	8682	14304	15860	15960	17241	1009	16453	9262	4686	4944	15927	16145	13160	3205	13700	868	1294	16390	2443	2566	16317	12720	15856	11403	11587	5016	15086	16789	16790	14995	12602	6651	16625	1074	8793	10177	11338	14714	13869	691	326	3723	10902	15787	5665	11681	15219	16851	14431	15465	14482	10527	11290	9337	3968	12714	10586	15927	17240	5225	1918	9022	2437	14859	13348	11497	14288	12104	14428	8151	14254	13563	647	6842	15828	6428	147	3171	1103	5683	16052	8325	17403	6779	17630	17459	5625	1204	13709	16469	9875	15821	3498	1349	1221	2177	8316	3827	12051	8618	13314	10252	15138	13939	13328	9739	9766	15871	14871	11022	15935	5938	8455	5248	12146	9938	16769	13352	16340	15965	15206	13371	14523	11214	11159	11160	12511	12999	8781	11007	14861	3167	10250	11294	15987	12803	13440	13141	5482	15453	10355	7714	8442	4770	9699	4926	9382	13096	10161	10898	17131	15909	16522	4506	16748	16509	13228	2459	6232	4721	14298	1203	13593	5011	1088	4373	16927	14277	8657	9392	736	12882	813	17403	9923	8484	11473	3523	3822	16303	16065	9723	17323	11125	1919	1391	8479	42	8417	10191	9961	291	66	80	4398	5805	6906	5116	5039	486	3
FGD1	1141	1866	3515	1948	569	9435	5481	5849	1963	6286	5372	3803	3026	3928	3640	8244	8472	1842	719	9601	5446	1513	4146	4497	2034	2788	9882	2096	825	10252	3007	7948	7823	3037	5807	8624	9126	11194	9496	4089	2279	11983	1469	2569	0	0	1234	8530	431	499	2469	2689	878	4163	130	2328	8929	9154	3043	10825	7041	3222	6631	0	6195	13389	8961	5723	9467	5193	5635	7948	5488	1892	2932	1716	3295	7349	1455	5087	356	1124	2668	7525	830	915	5277	1731	8612	7258	9823	3325	6505	7068	3235	11864	1567	13059	2184	5601	8373	8371	8147	11109	6476	12689	5709	3339	12178	4604	5274	2831	7188	6827	4291	7637	11399	2074	6420	3417	4184	769	5504	7286	4413	9754	4340	2864	3282	11417	8716	1613	1137	3542	3531	4269	4439	3504	5494	972	10027	0	10908	7660	978	12512	11546	3903	4392	7846	2996	8060	3380	8802	8484	10366	1981	1386	2197	1899	2133	2828	2462	2654	10619	2454	12810	2186	12759	1166	12440	838	3064	9407	1804	2064	9707	6260	2105	9526	3906	6217	2115	11290	10102	284	0	7414	5254	554	532	2697	620	5399	1221	5905	7311	2163	5049	4278	2223	6275	10150	6219	9949	12252	5851	9170	1192	1
PRKCQ	1142	1323	3983	1886	6514	7022	1758	1932	2036	5093	3341	2053	2395	6580	1760	895	1202	2000	538	8254	6852	3290	3449	2688	4046	5256	3145	5133	8000	1930	8023	7744	8762	1748	1149	7430	3164	2268	8381	1191	502	7050	830	86	4034	2758	1084	5514	9034	173	5657	3649	7137	5530	7921	3938	4095	2560	6195	3459	6451	5161	5677	1895	7865	9757	1577	4869	11894	8014	10896	7121	8146	396	4380	350	2125	10857	9222	4714	1254	490	735	491	744	3366	832	3024	3560	6930	5538	7117	5424	4127	2616	10811	7050	4605	3793	7668	8096	8767	6806	7313	5681	7771	9092	4397	13271	7148	8074	2005	3064	6801	5860	5336	5603	4911	6121	7377	2787	5089	6949	8049	4678	5511	7342	4340	1437	5600	6158	2668	7966	5930	5244	4570	4912	6655	3650	5265	7822	3091	7536	3038	4557	6163	7371	7634	8014	6943	2191	4112	2367	6799	5049	3050	1183	3721	6351	9610	6581	2550	5152	5671	6279	4987	12238	5257	2341	3446	5593	7029	10621	5846	3847	10528	7608	4173	5686	6845	2560	6391	3992	1235	7593	1968	3536	10205	7643	2710	3642	4141	9720	2570	1338	3375	1864	2027	4222	4001	1936	3199	2946	4918	5485	6547	5674	4810	4943	1
EDN1	1143	1242	2751	3662	2932	1830	936	1629	1846	2000	242	696	1005	591	603	862	1518	2457	754	490	145	520	415	9045	5135	3673	8569	4114	2833	3886	1506	5298	6568	986	661	4483	3865	2088	3257	1865	518	1851	606	1616	795	0	1294	5068	4390	961	9006	420	3601	6969	2086	1439	1643	713	1489	566	1123	635	1444	2054	1018	608	661	1473	5262	1463	2829	5836	81	1150	1609	1222	1542	3588	6003	25	1824	1831	384	1537	221	5463	1563	2514	545	1771	238	1922	34	407	11823	7775	1118	2059	4867	7728	4085	12592	14144	8405	9522	11258	8311	2926	7024	7848	6854	4431	5213	2362	8146	2943	1736	1266	7713	8938	1851	7072	329	4735	7605	2170	3461	1600	2358	1668	2716	6302	1820	7035	6850	2294	2372	8786	2374	2370	7160	3848	2265	2915	4346	4785	1523	1930	1182	2165	2158	4978	1800	4879	4346	1003	1261	1209	1257	2214	4609	1957	431	727	521	2123	7725	2465	2034	554	4521	1107	1699	3247	1077	1032	2645	759	998	1150	247	1313	602	816	832	2155	669	988	990	986	770	1517	1388	1053	1369	1144	1857	1890	1794	2118	2341	2570	2984	2255	1207	2189	1543	1394	2704	1
KIAA1549	1144	1384	3897	6731	13721	3578	2686	2036	5269	9429	12575	11632	4622	13151	12140	8432	10794	1456	129	7122	10688	14096	3421	11478	12791	14064	14751	13783	13536	14083	13279	15432	15889	10147	12398	2262	3306	11629	15059	11833	189	13334	970	8973	13460	8304	606	16245	9032	27	10341	1686	12295	13630	12800	13268	13383	5432	10376	6911	1472	5518	11435	1269	12849	14819	6548	1739	12503	8684	10535	6752	5547	4526	1569	12676	7655	7657	6073	7823	3529	443	872	16393	6932	14518	6914	12995	11303	17046	2902	4619	10776	7451	469	15885	1950	16269	13326	4954	1457	11821	13462	13138	2923	13147	13469	12001	2128	6228	4432	14369	10203	10618	16095	12356	12646	1606	2445	10312	2742	94	4450	13968	16648	233	5874	5864	1033	11373	13350	3203	5769	10074	6179	8541	9639	15960	2127	477	10633	4078	4034	345	798	404	12354	13877	7144	13312	3596	10018	8663	10225	11433	15598	14163	4257	11129	12453	4579	12075	6558	13265	12849	14529	5863	0	11890	13352	9918	12473	6371	3540	13086	7374	14038	9094	10000	1629	5287	7880	13940	16056	15184	5069	13429	14256	10063	3613	10961	13870	11994	2213	1773	802	7443	1781	387	4060	7092	6506	2785	882	4805	2003	4966	2488	943	2
PORCN	1145	2438	2069	2286	7507	8190	10721	11865	1085	4819	5862	7782	5936	9192	2892	11040	11618	7409	15	5606	5490	1833	5887	6934	1172	1353	5267	2139	444	6026	1319	8728	3276	0	0	9322	29	3338	797	2178	0	2362	0	8108	0	0	4432	8002	196	10713	5046	156	3653	14874	9435	1733	2885	6848	745	6845	6691	1671	6962	4514	4088	7297	12598	1209	7898	6184	8415	372	5274	4083	11273	3780	935	2889	235	7666	10821	13224	8969	15056	8409	1142	11957	3313	7305	10776	15098	7626	4700	4568	3667	15388	4975	1761	12386	5790	2861	12914	15416	13396	10505	16172	11972	4538	1852	5605	5278	12044	13971	12509	2259	13555	14659	9541	8526	1734	11239	11269	8877	13064	2979	4662	8319	9038	14162	10388	8913	1684	7936	9506	13656	7044	8164	15939	955	246	7674	0	13324	3117	7323	14032	10733	14571	9896	9822	13003	14025	10544	14165	9649	11670	28	0	8630	1083	1786	5153	6669	3632	4594	0	15488	1359	13335	196	5258	5328	5099	333	10968	7907	5780	6108	1918	13318	8400	7749	4747	16106	9758	1636	0	271	117	3213	98	4082	221	1862	692	10097	5739	2903	1021	2076	2628	7791	9336	7408	7947	11451	9542	7347	12702	1
DOCK6	1146	8385	3888	1062	4102	6710	6371	11057	2800	9032	9059	1343	2876	9497	1442	7546	11869	3273	3311	9887	3447	1920	8642	3972	1417	1814	7450	2354	522	10336	5579	10513	7570	11286	9122	9321	9879	6684	13103	2584	2645	1647	5279	2070	0	0	7468	12923	576	3005	4014	1348	671	7633	15040	4509	5993	12761	3907	7865	8154	6142	10605	2344	8575	9091	6952	6419	11145	9548	5377	863	7928	2088	10725	1372	1018	2007	841	3400	12137	1445	1901	11804	2164	1309	2756	2177	8063	10612	10187	7430	7952	8083	884	8578	2925	7904	5634	4133	6845	10302	9752	14636	10002	11092	9945	4603	9877	8609	4711	6547	13279	7029	473	14715	8877	7570	6535	7811	12077	7095	11725	6209	694	7344	3921	14742	11166	11700	12893	5951	5121	6848	9121	8586	7738	199	3693	6889	6044	0	9674	8785	5230	13799	9673	5137	6252	5522	9758	13397	8803	11184	8664	8513	2603	0	1936	9407	3209	2928	11654	881	770	2312	14173	5369	8596	1637	11280	11376	8510	1777	1349	5892	8708	9544	3057	6705	9219	1156	508	11467	12790	11493	0	8345	2834	5470	0	8701	521	6073	1137	8974	9106	2532	12048	5814	1144	12867	12681	7455	7989	5132	5561	9848	2462	1
TAL1	1147	608	1509	190	5577	4910	1939	669	453	4829	1304	1810	1241	1183	443	10325	6507	5927	262	1783	876	2078	288	13554	6212	6059	7491	5101	5766	3614	5237	4698	40	6389	4823	7155	9918	6490	12689	7456	1421	9698	1369	134	83	478	514	3061	3801	3338	569	1235	11882	6377	6876	1195	745	681	316	548	2494	881	6845	1522	9339	493	722	797	5766	6175	6597	8834	969	2080	5332	2508	5397	7171	411	1341	1696	2838	323	8435	216	5670	98	25	40	165	4351	1424	1036	1108	8395	11476	6111	1013	7808	4860	8524	11399	14209	12003	13192	11970	8891	6073	12612	6750	4629	9654	10480	3296	12169	7878	4376	3220	5957	2692	8981	4788	1054	508	9524	4987	10528	4890	10418	2588	3927	299	4370	10281	7680	6238	6884	12996	1152	1416	6074	840	8281	5780	5260	10330	7643	11764	6119	7220	8825	10378	7856	12208	3781	5875	2523	1229	6538	1112	8172	1408	588	5510	5012	1266	6237	4862	2466	544	9932	3048	3020	5328	6868	4316	5224	2350	3475	1459	1497	1997	1786	5725	6967	8504	765	6031	6335	660	1173	4631	7941	521	756	1472	1380	357	621	902	185	1813	1376	3454	4024	73	1558	4180	4631	1
TBX3	1148	1169	1512	2160	6197	3585	2946	2140	1477	1585	846	397	923	226	40	877	840	1685	896	183	595	667	869	8728	3402	3913	8161	4362	751	6687	2147	6480	6411	721	542	2326	3739	1646	6369	1369	322	2798	799	4844	225	0	3255	2520	0	1512	4254	0	7455	7053	518	786	490	354	270	353	191	387	4853	532	4815	488	263	86	909	5684	8292	3204	584	4284	2328	4877	3320	7346	12	2403	910	1385	2654	7418	2702	3180	3621	2719	888	6925	5259	5857	187	261	6662	8727	3147	3603	6856	8956	9518	13206	11580	9603	9844	8346	8695	7105	8731	11547	8584	7126	10065	6285	9884	3969	4573	1532	6622	2130	4862	6971	2026	7833	9618	1124	7375	1429	2855	5234	5643	5438	1999	7519	9707	7673	8497	12201	215	758	7715	1697	5705	2795	3945	7239	5314	10068	2277	11568	8481	9749	2914	7875	7312	5330	1141	167	6036	140	3432	1123	225	6324	5351	171	6395	3081	5343	23	5048	1482	6531	3712	4116	2914	8361	1087	1080	5271	962	3718	613	6737	3660	4263	0	474	5448	146	0	928	216	642	952	2107	2518	3176	859	791	2248	2968	2169	3895	4104	1187	447	2971	2433	1
LETM1	1149	4520	5336	1231	3598	1926	3819	6261	1780	5553	12208	2946	2762	10835	2883	4275	4886	0	5510	4148	5324	3813	11713	7065	627	1494	7876	1147	520	11088	1894	8968	5365	8995	3705	9415	5027	6423	11953	1328	5943	4774	7068	3719	362	283	1777	5416	223	5675	844	239	2053	7316	10648	426	3652	7694	2438	13638	5880	3238	10302	425	2653	13044	6322	7323	4651	5386	1012	745	4859	7272	7428	7810	1855	588	392	3714	4132	3260	3061	12220	2912	1109	2387	1397	4793	3844	8918	7747	154	0	5500	4786	4998	7532	4913	0	1848	0	840	329	158	959	298	655	839	3623	673	4999	3302	790	1536	4085	794	1028	0	7664	7654	4371	10339	854	0	2610	7210	0	7734	5339	697	0	2551	1052	610	577	686	2095	2642	451	835	0	4558	1609	3998	5792	6630	3114	1641	1379	10322	3156	534	704	950	8745	13529	905	8711	1668	0	4738	4251	7415	8088	1007	0	1684	8302	550	6568	6836	7908	6451	11587	8245	8657	5746	2605	11868	14740	3785	2312	10635	1517	580	1742	11104	2809	1564	492	1612	313	3751	891	11182	6913	2533	9393	6499	1507	4305	6701	1601	2253	12707	3590	5818	3789	1
TBX4	1150	4640	3084	1100	4267	3432	10429	3864	1543	7857	4396	2394	4314	5336	475	4349	7337	2227	4985	2205	0	1000	1268	9861	2444	2198	8242	1980	640	8009	932	9008	3038	1938	738	9493	6158	4115	9455	1098	4644	9113	4775	5120	204	0	10020	2481	184	3426	1211	58	1306	7049	5141	1383	329	2863	734	5355	5651	330	10552	244	1811	6574	4292	293	4002	4547	5487	2103	1810	8369	8896	7524	1853	2687	85	9635	5229	4302	3080	13943	3087	1274	3787	1196	7843	6812	10116	2977	28	1478	7599	13101	4345	3609	11711	4110	6091	11127	17117	14645	9493	9799	9149	2633	12962	7777	3857	12368	13937	6424	15577	14760	13032	3181	11242	6963	5611	13317	3016	10311	8105	10646	1022	6022	3163	12223	7830	7262	5137	14780	12085	7571	8202	13935	550	3059	12709	693	10125	9896	9681	13326	8622	6091	6366	14683	13284	13590	5496	11985	10787	10433	1801	171	10806	433	2563	406	105	8610	10012	429	9506	4034	6175	140	11737	8595	7674	6578	4895	6827	11302	1212	1475	130	5171	270	1963	14258	5886	741	0	3332	3385	302	0	1051	222	2438	919	10163	5583	2475	5197	2682	1069	4322	6177	6890	4061	9652	9323	5649	11511	1
BIRC6	1151	1293	3328	1867	2693	5323	6486	3125	1654	6540	5638	3709	2820	6901	3503	9268	6470	2992	2289	6988	4200	3506	3835	3256	3021	5199	3012	2403	4201	2149	1426	6305	3899	3189	1588	6341	5434	3738	6571	6649	1548	4780	1325	1521	1214	1698	1229	4367	3528	1230	1195	3210	4708	2326	4282	2031	8279	3898	4096	4186	5622	6279	5725	1710	2563	4244	3649	5452	4645	1939	4875	7874	7480	2604	7188	2796	5689	2333	549	3969	2272	1441	4760	1490	5055	1692	2764	3844	2088	6182	5770	6219	6021	2226	4922	9719	4381	7489	8345	3785	6772	3487	3984	5270	1556	4226	5180	7061	775	5760	3782	7202	9592	2052	3355	1970	1356	2870	5688	702	8837	10405	4084	2149	2866	6856	8614	2799	3593	4707	1680	1418	3266	6264	4766	1696	1713	3291	5116	3553	3626	1191	2857	4872	850	3853	4979	3712	3346	1954	5143	9549	8778	3853	2028	8613	4802	3030	6130	5671	2188	5691	3457	5014	4915	8190	3462	4089	4195	2446	8205	1711	9921	6211	4242	4507	7424	7325	5140	9735	5882	7703	7500	4954	5939	7678	1948	8541	5156	2276	2636	4548	5161	1684	1239	4210	1006	2691	3584	3562	2110	1625	2314	6070	6015	3231	4686	3868	3623	1
RAC2	1152	2243	2023	669	6960	3342	2054	3179	3099	2429	493	1154	1447	4241	1435	1254	2105	1415	180	6214	2703	683	726	273	4302	650	4890	771	959	2675	2722	4592	6602	1778	1798	806	1139	5908	3874	4784	309	3725	915	0	3451	827	1223	2560	8137	202	4055	8234	1508	8025	5961	4790	2053	3504	3834	3443	1141	1386	4374	1621	3690	4610	4312	2624	11513	256	4960	3325	1746	100	2319	129	2856	4835	7294	1394	1827	980	107	818	176	7597	0	430	3442	3937	3649	2795	5138	2191	5091	9520	3907	6428	8012	5012	5401	6598	7615	7106	6343	5801	5835	4273	9313	8197	4987	7461	3668	2634	4148	2846	1927	1859	4111	3230	4822	1562	288	4936	4635	2852	3426	1225	1548	1379	5164	1354	2183	7167	4105	2688	2941	3672	4234	2993	8445	750	2042	2079	672	3517	6416	6737	1949	2020	4873	3825	4988	879	5062	1513	597	2146	2882	3177	6205	2325	1326	4072	3521	2985	7906	1534	2968	3562	1620	2994	2907	2769	262	2821	4109	758	715	3056	1466	4394	1113	1433	1013	4341	1903	4363	414	2319	1434	2983	5143	1443	1998	1958	3478	1997	1866	1496	873	4119	3097	2625	4374	1576	1300	3304	2452	1
MYCL	1153	1891	346	3142	4882	173	838	970	2900	7132	2995	7081	5929	9093	3122	4891	10288	8901	1332	7857	3499	5488	2540	13662	10876	10974	14196	12744	12156	11156	9209	12255	5853	6427	7274	8434	11936	9731	933	8192	1522	13532	1999	5176	3390	7618	4101	8204	3632	1405	7826	4037	2668	5231	4963	3564	2535	2626	6684	2485	440	2855	4947	2121	7625	3774	2805	892	5210	7198	9997	2783	779	5390	3320	5619	4588	10199	853	4307	2851	4573	7152	11888	6402	5268	7232	4954	7130	7823	5152	6393	3435	2920	15057	12360	3497	8422	4976	8545	529	9545	14038	11699	11799	11612	4210	7318	10336	5739	8390	5617	4310	3651	13181	13496	8851	10578	7614	7204	9771	10222	9187	5746	14214	8385	12377	14056	11975	3937	3447	8728	1448	6094	8025	9873	9866	12476	1833	4053	7080	7624	10710	14716	5990	51	3833	10084	3384	4105	7375	4507	10162	10894	10197	7057	7240	4740	5394	3160	8161	8232	4299	1769	1554	1091	11017	3957	2493	1338	11358	6241	8586	4276	11551	9924	7658	11316	13529	2198	3166	2161	5143	8433	10332	4204	4576	4648	6107	3347	5940	10692	8766	504	1642	217	4090	1478	289	290	3492	1931	898	481	295	1314	1799	208	979	1
CCT2	1154	4147	4652	341	1673	709	2084	2010	2531	7187	5416	7355	7588	7811	5359	2964	6418	2263	9649	5652	5517	6761	8872	65	2388	216	2377	181	167	5254	8184	6229	1625	7263	10226	6011	8975	11036	1882	9717	4915	6986	2336	3119	3728	972	3169	2014	1025	7043	1360	8222	7331	742	4979	7731	4806	11831	3954	10025	5769	9851	3969	3721	3316	8786	5188	10009	2764	40	3243	3959	8106	7561	3168	5060	9936	5352	6964	3154	7088	3156	4329	3803	4356	2317	200	765	5519	487	5112	3776	2796	5629	1770	2149	7685	2656	2614	1109	3211	613	1191	832	1158	1010	2159	5028	1594	948	1391	2268	1993	4394	1980	763	1938	4723	923	7490	8612	1009	3148	1995	1552	3072	4665	4063	1170	4859	3844	973	8085	2159	1762	1553	1261	1641	8661	6406	1012	933	4746	4729	704	1682	5876	1289	8492	3819	10569	2053	7351	1376	1143	3734	5740	6534	12035	9880	2714	4636	9469	7698	8491	5301	1399	0	2745	9710	1452	7998	6135	3155	5415	7635	5334	3236	523	2068	5448	3127	4662	4519	10691	7893	536	3749	9135	4028	1160	8084	7084	3203	1455	2407	4669	4128	4156	5093	370	3470	3977	782	564	5526	609	999	2624	1
RASA3	1155	933	6382	3403	11680	5157	4072	1599	438	5665	9302	4050	10731	9430	3223	5577	4900	754	39	9608	3744	5370	2190	8305	9346	10228	8024	9535	6346	9516	7350	2097	11296	12177	8936	6847	7831	4162	11663	8815	140	5881	835	3092	5005	3316	701	6601	6341	17	5599	6157	7121	12717	11981	5743	11314	9989	11037	9027	5439	2392	9940	1166	8872	8300	11031	2171	9705	4530	14361	8800	7025	6480	7174	6574	10559	11351	4860	4017	4473	262	1295	9247	1248	13103	3081	6988	3569	7287	2527	2257	5821	6959	2767	12565	8498	12034	10801	7651	6385	9839	7063	8216	9216	4237	9768	2863	9227	10632	8177	10095	12095	9411	9738	9132	7016	6734	5232	1922	3287	3876	528	4400	7423	11744	5132	11291	10808	10290	10239	2618	9616	3120	2654	2599	2940	8770	6045	1729	6053	3159	12303	12334	2801	6302	8352	6322	6827	12797	2070	12128	2928	15595	6591	10540	9066	8142	3217	7595	7547	10889	2891	6140	5510	12838	11594	10168	10273	5538	3161	6725	4365	9111	9931	4251	9830	6191	5634	4341	1694	11016	8571	10091	8400	10727	6108	5961	2118	4238	5425	7685	4769	2555	1136	4721	5490	301	5029	5758	5294	14838	9685	1206	6776	10345	4187	6910	469	2
SMAD9	1156	753	232	4151	6084	1513	2375	2332	2727	771	78	718	317	1818	141	1293	1004	1643	2153	1085	0	53	101	4412	6414	6209	5708	8929	10182	9010	8698	4178	5032	827	812	1261	4180	3890	7863	1502	1067	5251	3425	2138	309	525	2694	3087	2250	2117	2723	3439	8958	2579	3950	2236	867	357	420	1381	986	2011	5284	1950	2567	1840	1603	476	738	7526	7111	3089	3640	2648	1992	1649	646	2652	4543	1263	2260	1710	1042	9465	1156	4350	3508	3845	4301	5174	3011	865	527	1545	8391	4429	3202	235	3646	4403	10492	8652	9268	11172	11774	8912	5888	4653	11675	2319	4612	6603	3393	7352	15205	7995	11202	70	10533	5028	3985	12614	0	9608	10311	1984	742	1435	1321	5161	7904	7641	1363	9448	10135	4030	4481	10667	755	478	7060	568	5119	1587	5489	8827	7806	6114	8018	6834	7629	3130	816	3612	6719	6666	3469	322	2231	581	453	1163	217	2230	8592	421	10135	1492	2639	1104	6308	7348	8537	3200	2192	8703	8495	2368	4878	6056	138	2811	275	7767	8933	4503	670	842	462	129	261	688	9850	750	787	1128	3622	3499	1900	278	4346	1907	1225	1540	2376	1813	2418	1479	1502	1
AFDN	1157	3064	5726	5190	7510	1498	4702	2984	3589	183	834	561	1295	1827	195	8060	3378	1321	353	7712	4466	1166	1303	5290	2821	3129	7839	3083	2718	4484	4071	6495	10965	228	9	1244	1099	1006	2182	1349	1272	793	878	1867	1220	291	726	1359	9082	26	3237	9131	5898	8098	9598	5366	10300	6334	7637	6932	794	7274	8516	2397	10485	7552	5884	10143	12743	8555	1181	8232	1941	2055	3426	2120	1992	1472	3991	2338	6088	310	1947	4913	1427	8002	2201	5669	7985	12599	6540	5982	10359	3285	2950	9385	7176	10460	11529	9771	12871	8749	11534	8322	4351	9563	12512	10413	9770	9280	10438	8799	11814	8782	12540	7781	6418	3006	7949	1640	8165	4559	1002	7283	5967	6665	6620	6595	7352	3990	11430	1377	6922	9408	9273	2910	3521	12189	2889	2717	10212	563	683	10633	856	9607	8269	4682	6597	5743	5802	12120	5817	5635	4208	4043	5368	2653	5132	6981	8044	5684	3562	7538	8249	5767	8728	1542	3670	2165	9643	9619	5082	5380	1274	1430	8378	6430	1944	9208	664	7678	1823	6083	2828	3744	2704	8371	2496	2341	2162	4127	1482	2285	2968	1136	4902	1523	4817	1863	4719	5786	4988	2235	2899	1254	4384	1195	2313	1
PRAMEF17	1158	15320	17834	10761	16182	15753	15460	13695	15791	17467	18849	14501	17254	4025	16816	18411	16372	18511	17964	12643	16812	18223	17304	18281	17402	18389	18434	17146	15976	18757	18214	18132	7261	18251	12668	18126	18066	18151	16809	18113	18348	16821	16845	15715	17352	15842	17301	18118	5818	18643	8536	14581	18124	16720	16792	17989	17433	18297	17557	19307	17819	14329	18462	15843	18658	18188	18421	17275	15595	17973	14609	18641	17185	17811	17765	18263	17994	18012	17815	17882	19408	6280	18015	15678	18073	5860	17365	14005	16956	18051	17457	18181	15789	18095	13381	17774	16653	16969	18675	15426	17981	10328	12155	5064	15747	14708	16870	17445	15151	18901	14951	17835	18223	18477	13017	14075	16496	18473	18304	17542	18623	17866	19160	15910	15036	9054	17972	18310	12969	18368	18478	16339	17456	18824	18444	18561	17517	11598	12994	13613	6560	15853	4020	16939	13777	18389	18675	18459	18667	18058	17615	18266	18734	18196	9074	15774	14919	13409	17048	6502	15648	17441	17004	18435	17960	13206	18174	17394	17406	16060	6116	17994	17695	7596	9250	17904	13139	18189	16863	3572	20594	2742	18352	13458	18170	18443	13956	17206	18046	17583	18100	18093	18467	1329	13649	836	12369	10504	15339	18127	8641	19255	12222	16972	16846	17663	17821	151	18141	4
SPRED2	1159	2331	8158	5535	10660	10985	6373	571	845	5674	8267	5901	10698	8832	0	2971	5828	0	291	2541	4344	6125	835	9857	9894	9796	11746	7552	7608	9208	8316	12830	9130	6747	8910	8356	11294	13578	12945	10516	539	13394	1058	6670	7040	6175	1408	9127	3630	0	12882	2167	8963	14975	12189	13014	10507	7781	8609	6620	7872	799	6650	2455	8288	7989	3755	3863	13699	11756	11441	13079	9119	3623	9235	4026	8647	11856	5346	9536	9338	0	4221	2617	5335	13086	14905	14513	2583	13030	9495	11008	6221	3323	7989	15121	8771	10508	14628	13945	12709	12093	12436	15372	4325	14439	15205	9340	14445	7236	14715	10751	13171	11696	9247	3251	9963	8386	13127	5226	11287	7821	3167	13409	12703	7576	11783	13749	4233	4108	12589	8083	5869	13420	11575	12883	12411	8334	4397	2121	10642	0	11628	8836	9839	12447	12788	7532	7176	12640	4237	13452	11400	15371	11965	10845	1432	5551	12097	12053	5074	8046	3030	12930	11460	11709	10335	13697	13359	4724	6708	4410	11389	10776	5178	9531	12422	9955	10807	10825	7167	14964	2550	4427	7659	4992	1780	3240	3787	2899	3004	5680	3976	4442	2261	6418	9052	1016	4801	11031	6185	11189	7632	3827	11738	11081	9950	10828	694	2
CSK	1160	1166	1775	2287	7571	5629	2035	3002	2126	2162	3685	3001	4019	6614	2778	5680	3477	2016	315	6381	1583	2623	2367	5190	4421	2316	6368	2384	2605	3268	2490	2911	8223	4448	4504	3593	3041	2503	11700	638	329	5493	717	559	1592	1249	622	4509	7502	256	3377	2189	6286	5717	8379	5506	3693	2743	4704	1653	2407	1553	4807	753	2761	1429	3053	2251	5538	4369	7303	2253	2988	639	4420	525	2715	6588	7727	3111	2878	532	158	1328	245	4741	1252	3009	4261	6974	2153	2938	3943	4017	3931	10375	6069	6389	2400	4549	1841	4657	7429	2976	11097	8272	6969	5643	5087	6265	4677	2406	3772	3717	5519	3007	4949	2094	3823	7709	3424	1756	609	3633	5784	2890	4474	5652	4861	3109	9087	2445	6287	5616	6244	5059	4248	6743	4054	800	8107	1903	2371	3545	2081	1506	2044	5431	6611	5850	3442	4083	2554	5554	6162	4488	1490	2471	1275	4829	6095	2676	3371	1920	1738	6303	9353	4099	5746	2687	4341	662	4109	1023	1253	2114	8170	2153	1982	2278	3644	2283	3520	2636	5138	2259	1589	4193	301	1103	1411	2387	5132	1552	1340	968	1588	1689	1262	1791	2211	2006	2605	3884	3879	2563	3370	1954	1022	1
TWIST2	1161	1529	936	3236	11485	1290	3495	1424	839	818	181	824	3067	215	290	4824	8578	2466	1122	2264	364	164	710	8706	5219	5768	7740	3481	1682	7174	4242	6846	7315	458	321	393	852	916	3669	791	1030	1246	1176	2812	445	0	3441	2402	514	5977	8718	260	2333	9882	6188	498	1553	883	1078	1014	2264	418	3027	1626	961	2157	1702	410	5062	10245	8392	3224	707	1417	2857	929	28	5062	93	1151	2684	5119	1447	8436	1031	4412	5055	5953	2792	9965	2693	451	347	600	13508	11377	2284	5340	11601	6566	4004	14131	14559	13714	11723	14220	11897	2406	10352	12790	5870	10937	13289	7562	9193	6555	7730	813	7904	7647	12230	13399	1310	7994	8777	630	6459	965	7857	9423	7776	7310	7428	12626	13063	4705	5531	11058	210	391	1962	0	4368	1885	3285	12704	9334	8782	8668	13141	11055	12894	8503	7267	3672	6495	441	156	4681	521	717	157	111	3915	4685	308	12702	2667	2902	93	1943	7756	7391	3520	2558	10521	4398	1286	1851	3487	355	2578	185	6080	3500	4055	196	214	619	69	62	350	2072	946	809	2119	1607	1302	699	469	3465	6454	4710	1777	1853	1324	1378	746	10829	1
PPARGC1A	1162	881	1960	3099	5547	1424	1607	1403	1004	3826	1815	671	469	2337	2380	407	4775	788	1502	2088	3707	3136	1422	6290	3640	2925	7035	3121	4294	3496	2285	3140	3794	3412	3466	5660	6601	2292	5026	8069	743	4579	1157	1754	1311	892	3235	5451	5912	5445	3779	1227	7671	6292	1820	173	1231	286	631	171	3107	1058	116	1996	62	159	802	2296	2441	1592	1869	9128	3133	3017	1731	3506	2076	1881	1061	1961	1856	4375	3278	5156	2557	5663	4894	3084	1675	4213	5041	7526	2281	1471	11695	233	2239	2354	613	1023	4886	1074	1275	634	525	1507	320	4756	3043	2302	1039	388	430	470	3534	4535	1055	1414	1435	4516	2304	3020	3486	1162	1931	2345	6006	744	1126	1335	1447	1713	2654	1452	1232	648	764	5354	3016	2101	1610	1000	5570	549	2873	3697	1960	6388	3681	346	1946	386	406	1085	1996	1974	3623	2193	3362	2091	3744	8699	2767	2920	2235	2015	503	2136	5503	1039	3251	929	2133	5690	6500	1249	4142	4260	2060	3683	1754	4778	4399	2214	7223	5066	1552	6625	3988	1075	1890	4815	3453	618	720	2292	942	1332	665	1528	2680	3306	2713	1168	1148	1916	975	2044	8299	1
HMBOX1	1163	3968	10042	1295	3820	9336	7397	8335	9749	3396	13198	8682	12572	15524	10350	15548	8410	14915	3467	10090	11943	14312	11459	13672	6747	8711	4516	4839	3477	10061	3471	11491	8382	15115	9848	16419	5879	9599	8151	12579	14605	9264	1876	3238	4462	8779	10219	15881	4859	12602	10943	10847	14590	855	11685	2333	5334	9626	13941	5613	11735	5762	5966	8220	9470	2689	13601	6185	6230	13309	12457	1038	12026	8128	12617	7138	11482	15031	7455	13465	3249	9470	14928	6952	14745	1206	256	708	11209	2881	8501	15421	5397	14546	9688	14992	12095	8949	12925	11387	16540	12657	6643	13625	11751	15033	9738	15154	12194	11408	11071	13090	13682	16280	15383	13318	14755	16847	11326	4880	14217	795	13633	15903	10447	16666	16006	14813	13934	13001	15831	12610	14410	15897	15457	14193	14774	15119	8509	13394	13653	9265	602	15844	16029	10514	14419	11932	15087	15946	15052	14101	15349	16849	9705	13330	8826	12035	13640	4960	10694	15204	10881	17854	17159	7637	13470	8631	13775	5613	4124	11356	4746	426	15333	4838	1194	9105	12981	94	7402	25	13396	12920	14161	12985	9465	13958	14523	11030	11368	7922	14051	8877	1729	9140	772	8127	9694	9014	592	493	567	10562	11361	315	12114	8720	11884	3
LDB1	1164	699	1148	1140	429	4958	1667	1062	768	7595	3621	3277	7723	4698	1335	10703	9364	6095	3847	4281	7754	3191	928	4575	1104	865	7344	934	1536	5608	609	2219	109	4687	3079	3559	6394	5120	14303	8406	3703	7914	1742	1656	764	467	2594	4033	1469	10085	851	975	3048	2575	2818	1810	58	1040	789	1010	6364	432	4442	150	7228	2427	805	176	6859	6574	8617	6981	4189	3138	8303	3924	8193	6277	1501	5682	2462	2199	1769	3247	1694	653	939	534	483	1768	7820	2458	638	1417	10580	7541	7136	1724	7552	6902	4798	5605	9970	8845	9236	9231	6993	2915	11201	9530	6917	8374	12816	4957	14359	11180	11578	1348	6458	1039	11490	10336	2018	5841	12428	4707	5658	11775	8588	8966	5783	5483	6358	11054	10685	9395	8891	14006	658	2197	10121	1451	11643	9999	4682	12331	4221	11815	7795	12900	10738	13003	10879	8085	8323	7988	3471	273	2703	243	1060	3707	84	7448	4962	438	3817	3996	8769	661	4911	7696	5910	7401	747	7333	8928	980	1339	7410	6302	3020	6306	3027	9513	7136	537	7487	8432	1006	1283	1733	1035	952	869	1533	1463	682	1014	1285	858	394	363	5366	6265	245	4590	4891	629	1
GTF2B	1165	1097	2511	1587	2543	1736	4746	2883	678	2337	1850	5119	7357	9596	4360	11016	5275	8404	4803	8042	8117	4128	7920	5186	5944	5675	5154	5159	7045	8869	4696	3697	4609	9694	7235	4417	6360	2763	4834	8894	7749	11339	6183	2324	1686	1310	8287	10666	2509	6464	486	4720	466	94	2047	3383	2355	4709	2453	5247	712	5907	2497	1307	4833	4251	7812	3084	1447	9458	6323	3928	6089	7002	4009	7811	10410	6860	1135	4916	3112	4284	7810	8886	7836	1441	2197	2866	7571	6153	7898	3535	560	6052	7066	7236	365	6796	6667	6747	10286	6232	9678	5278	8364	5570	3905	10883	7662	7774	6834	4631	4496	4365	9209	4039	7590	5344	3720	660	9718	7959	5553	4296	5872	4805	7933	7421	7349	7042	3177	3626	5134	3240	3098	4063	2856	7404	4774	6632	4291	460	9258	9231	7083	7099	3489	5438	6312	4692	7658	4655	2215	8753	2385	5694	11370	4969	7151	8046	596	6639	3385	9490	7724	5638	7089	7449	7130	4824	8119	2686	3173	4371	9653	7507	7801	8836	8692	3491	4100	1808	5000	7814	8013	4553	3008	9264	7330	3687	2440	7927	4578	1623	1014	1284	2981	1894	1648	2653	3511	595	768	1390	2360	1828	4462	518	4119	1
MLXIP	1166	4238	3406	2588	12258	340	4086	6787	2572	10436	12360	3387	7668	13904	1837	9936	12432	2072	6736	5763	2719	939	10480	11197	13629	12374	16902	11371	1043	15545	13959	7349	7621	7757	8069	16514	15429	8859	2626	8566	9271	13913	3587	4764	9588	1477	2174	15540	525	10082	8650	679	3639	10414	9471	332	4530	1108	4460	2394	5242	4014	1602	7299	986	3539	1519	12614	6863	12132	5611	2855	6239	8946	10241	7994	593	3698	242	13285	4778	8617	5910	12461	4633	1397	8858	936	1136	1805	11362	7347	12027	5496	13295	2137	5155	8483	880	3438	6423	9168	13127	11470	4980	8104	7039	1518	4083	7790	3255	418	2838	4958	10714	10081	10860	10779	11978	12847	4726	12985	15386	6182	5568	4272	10996	7946	12813	13650	10204	9840	5288	10685	11119	9912	7514	8349	9517	4855	8411	2216	9634	5630	11482	9381	10988	5236	6092	13143	5821	2640	3913	15781	5672	6867	697	1975	8696	12486	3105	5786	7883	10520	2792	2570	3842	6273	13890	1006	9879	9426	9459	14483	14214	5913	6315	7446	4978	13320	4724	5127	1335	8290	14606	1387	11993	14741	6246	5449	1788	10630	1115	2331	928	8139	1860	3390	8546	3721	3096	8991	10307	198	565	6731	450	216	12120	2
ZMIZ1	1167	1282	1728	2240	1285	3996	7474	2820	1028	7467	4289	9357	8013	9875	2385	11278	4533	7878	10681	7917	9580	1565	4064	8546	10691	11067	3496	7829	7654	4804	8409	3479	4055	10927	7171	6263	7957	3023	7165	9278	4305	4313	2070	1816	1046	2308	5971	3465	2764	9909	1768	5817	8044	1577	4127	8712	1952	2879	756	2559	4314	6010	3258	1822	5798	2801	3424	1390	5736	9485	6669	8710	7663	2602	2970	2880	6976	4511	4667	2780	5558	1509	4922	1545	3822	795	2679	2453	1304	6173	4717	7738	7485	4464	9497	7349	6923	7050	10575	7261	12083	6157	5197	6102	6165	7903	3294	9540	2528	9150	7073	10002	10215	7112	9770	4764	4527	1884	5843	1320	5967	8255	1967	4278	7217	12645	11354	5559	4389	7481	6203	0	9270	6438	6140	4473	4521	9091	1781	2943	5753	0	2450	9932	4932	9112	8303	4671	6971	6738	3215	10446	5324	4677	3639	8131	3495	3479	11336	10550	4582	4728	5835	7718	8132	6220	4312	9617	2100	3146	9591	7789	8488	6825	6613	11847	5680	8702	8827	10133	4385	4496	3610	2951	8811	6103	1966	9210	9148	2719	3180	9871	9304	1137	933	6064	939	2117	1158	2022	2106	808	2115	4184	2622	4203	5070	3377	1858	1
CBX5	1168	1587	1516	1938	2257	1514	4525	1864	1408	3393	6403	3895	4118	6820	7482	9335	8790	7088	4464	2389	9674	4437	5528	9524	7912	7858	7672	9227	8034	9339	2779	8962	3745	5013	1755	7738	11455	12475	6333	11465	6127	13147	3079	2255	1203	1289	1738	10530	2142	4499	791	1628	10396	1984	2529	2379	1774	1827	2264	1862	3232	2722	1031	880	1371	1590	2841	1927	2387	8077	12556	9144	4762	5044	874	4956	7600	8558	3992	3516	45	1556	8772	9423	9242	1238	2612	3695	3375	10040	1948	9577	1760	5299	9785	9429	4542	4708	10353	6026	12917	4903	2240	10593	9899	7215	9242	9192	2373	7102	5821	8821	11832	5319	9520	9588	8021	3851	7242	393	12268	7565	2296	6177	7500	5650	8061	8326	6539	3565	5137	3470	9634	7480	5480	6851	7970	9172	2068	4115	9493	740	9703	4122	5034	13480	5736	7427	10595	9269	5103	10353	11731	5757	7925	6426	7765	2928	11105	3542	6042	10808	3374	10315	9720	5003	8016	8585	3599	2155	6978	2733	3538	6743	5054	10263	9437	5560	7507	6306	3508	2350	6835	8596	8165	4598	1872	11374	7030	1074	1747	4879	9620	1025	1244	3079	1657	1563	2789	1570	2092	1070	1863	2930	3602	1979	4110	2549	1443	1
EP400	1169	1555	1391	1548	1207	2956	2281	1127	780	8437	6586	6181	5535	6129	2451	8981	9922	8606	5569	7264	5925	4910	3698	5238	4984	5926	6400	6768	5916	7234	7634	11834	1461	9321	8218	4382	7351	9730	6620	6514	4350	13642	2470	2925	452	1181	9298	7567	1961	10165	866	3238	6275	904	2547	2629	9305	8000	4176	8575	68	5515	2347	851	4631	7909	6746	4158	3033	6693	8001	4306	7960	6888	4058	4714	3866	6853	919	3533	718	412	7570	7646	8840	755	4439	3289	8933	11056	5915	6879	1926	7614	10028	8452	4888	7770	9637	8249	14777	4583	9876	10468	10713	5231	1925	13508	12236	6491	8976	9454	10646	3216	8112	7150	5501	5937	5375	78	10917	6717	3503	4935	5012	9139	8211	11246	7191	4409	2212	1488	9715	6953	6381	4049	4076	6166	1695	5259	6153	281	8360	11692	5617	10044	5813	6615	11413	4092	7804	11560	11250	4270	3741	11805	6481	2927	9382	3685	6268	9141	3995	4461	3609	3094	7707	6689	6954	3940	11481	4980	12170	3726	5823	12019	11138	7490	9129	3554	7414	1996	7171	10797	6789	6205	2666	10059	10752	1094	3239	6060	4413	731	1088	1192	753	1128	779	1266	1835	721	724	4136	3471	1192	7829	1640	1330	1
FES	1170	1137	2957	1919	4868	556	200	1112	898	2169	6980	2340	1170	7214	3568	6730	6095	723	1087	2548	817	3757	1017	5239	4973	2413	3686	5836	5338	2085	6360	2626	627	1959	3296	2692	4692	1703	7214	3269	991	2453	1472	547	3214	987	1546	2501	9903	874	3885	1408	5903	5153	4613	5710	644	1137	6033	1360	6718	1259	5620	2196	7846	2048	2963	3728	8632	3738	4532	2075	4450	688	1878	665	8833	3055	4647	8373	4245	1631	1631	1674	1779	3834	4549	1798	832	2509	1528	7991	3997	2303	4579	2017	3217	171	4331	1056	2893	818	657	410	1690	4472	662	5615	3006	300	1044	6535	1127	3559	7361	4302	3579	6355	3101	8719	7366	7264	3235	1479	4408	3116	2231	4195	1141	3688	5872	916	2357	3761	4608	2036	2499	7848	7917	2962	724	652	3584	2520	3365	3961	1986	3487	2099	2499	9009	1217	6621	544	759	2933	1026	3838	8538	8432	3088	9378	6356	5135	5145	8452	652	4142	5351	3956	11108	6006	1536	1313	4084	5110	9398	6948	3290	2176	6455	2294	3066	2258	5101	2760	2473	8796	1257	2970	1531	2417	5620	1191	1070	3768	1885	2963	2140	2822	1968	2045	6621	524	911	1382	322	895	2852	1
DIS3L	1171	6563	3514	5235	4443	5883	1835	6395	2504	6039	2805	11586	11516	4592	6764	8283	5488	2392	2956	15386	6338	3246	9546	8669	8997	9290	2563	7419	1050	2545	9679	11384	3783	13434	12966	11215	11696	14630	6693	12154	5065	15150	6082	4398	6590	7669	5587	6907	5596	1781	5737	1613	2667	4271	8264	10243	1443	7800	3415	13279	479	13302	6160	5296	3669	12060	8183	5992	1677	7300	3022	255	7688	2931	8582	2898	990	2216	803	9492	4982	3344	11848	5966	12318	3982	4355	5235	9429	2035	4467	5726	8690	9941	10224	3683	3807	12113	6352	1897	7596	1135	4410	4898	5727	1161	1406	8299	8322	3676	2273	6309	5078	8813	3461	3506	5815	2933	821	4389	10036	514	5565	3298	892	10884	9432	7508	8604	12042	12810	3871	9132	1144	365	4585	2813	2176	7153	12292	3572	4396	3130	9971	11185	14231	11973	61	10832	10200	2500	5568	6370	4802	4034	6642	10368	2703	5960	10415	10395	4920	7881	11558	13466	894	6706	3104	6461	1957	9170	11474	5916	7413	6264	10121	6673	1135	2197	725	5202	465	5527	6406	12877	8124	10493	12225	10038	8486	9109	12719	1868	2640	4816	7414	10285	880	9382	1713	5178	2139	2662	5175	5090	4371	9840	1134	3502	2
RANBP9	1172	1253	3767	3354	2782	8023	277	2061	1851	4250	1923	5109	6706	5901	7549	12364	5760	3903	1069	7708	10758	3244	4721	8111	10815	3157	7763	4372	4901	9719	3354	11784	722	13190	10060	9152	6145	13862	11837	10555	2314	13402	1314	2940	5965	4045	673	7629	4256	281	4003	2172	3307	7222	6101	7243	5124	5832	6647	1539	8995	4069	5462	1981	8273	840	5211	11675	8565	2119	4410	11766	827	2594	510	1908	8189	7086	6823	1191	3156	812	8262	9545	8891	3572	9620	11054	1884	14507	7379	10372	13264	8431	2854	12948	8748	6337	4402	7572	11606	12355	10659	12621	11883	11311	10652	9738	9554	4341	7197	5351	9241	7215	1825	11448	7686	5386	5144	1841	10143	7593	5122	8687	1834	8416	8648	6941	3790	7000	6717	2272	2202	8698	8034	4602	5650	2224	6377	1424	10742	2512	10854	7760	4165	8393	11675	8803	3228	5851	10889	10140	11244	5037	2963	10597	2009	8503	1992	11158	4188	8512	10653	9246	9504	6204	9311	10114	6551	14187	10491	1823	8265	9729	6721	6962	10646	15027	9652	8631	335	9086	3408	8185	11046	9526	6460	6999	5366	6374	5861	5452	4405	2141	1860	4688	1258	1173	3552	5778	2860	4748	5072	6482	7177	9359	1659	6503	821	1
KDM6B	1173	858	1470	1553	3837	818	2015	1320	1224	6028	2197	3525	5290	7206	1483	4881	3692	1161	2288	2708	3383	1725	4222	1108	2234	1196	2857	868	1683	1577	1248	5530	1095	2285	2162	6545	5056	5080	2095	2977	2154	6221	1880	1087	770	571	1505	1413	1442	4505	924	1071	5508	2375	4019	1129	2284	2039	1475	1374	1337	2611	4533	795	6332	1523	1394	1422	1480	1471	1749	2522	3158	2636	4473	2359	4110	2093	2190	3298	22	1836	3613	4686	3325	2948	1362	2219	292	2105	4045	3014	681	928	1999	1006	4263	5971	1414	645	4738	447	1636	875	1248	181	1339	5228	4434	1277	702	1549	1240	2765	1887	2000	2114	1922	1128	319	7822	5678	2373	1226	2106	2421	4518	2251	3789	3398	1844	0	7518	1735	2359	1498	1391	1582	1137	1602	908	0	4375	3207	3403	4659	3209	6679	8777	7811	5585	1262	4449	763	954	6517	3711	1914	3508	1069	2140	3231	5044	4844	4866	2507	730	1974	8542	1390	1613	3523	4227	2759	3551	2599	1676	1889	1525	3240	3002	2940	1735	6722	3038	3331	1059	4313	6410	861	974	2236	2469	709	803	998	1687	2005	1394	1548	1600	2079	2024	871	599	1426	939	977	2392	1
JAG2	1174	1125	1096	4059	4710	1563	4504	2599	1279	2118	590	2515	1989	731	200	6522	3766	2650	693	2044	1502	502	261	7181	1155	2653	2640	1749	2270	2369	1360	3314	6469	747	842	369	802	2347	5469	2431	265	1941	526	3862	360	800	1416	4127	2748	2524	4864	702	2764	5155	3685	2784	1794	1971	1033	1326	345	1396	5436	1376	5744	1622	1691	629	3618	4889	1626	5236	1575	2019	2873	2270	2062	1712	2247	697	1111	3013	1797	6793	1441	6738	6332	4625	1054	7050	3996	2219	665	641	5624	8134	5882	4905	7527	8071	10150	10212	7570	10465	12181	8754	6497	6818	8080	10257	8188	8335	9287	4796	7032	2019	1920	1832	4547	3737	8096	3662	2268	8504	8492	0	3125	3263	8201	826	7709	4371	4814	4649	6370	4273	4609	9236	421	1046	9079	2800	5811	2826	2147	8481	6945	7177	6130	4318	9212	9824	4868	3950	6278	4985	658	797	3907	881	4949	4645	2010	5286	4857	905	5784	2357	3094	497	6479	6369	6260	5019	1772	5873	4771	2176	3111	6749	889	9757	592	6495	828	4054	360	666	4330	274	431	401	2045	714	1003	738	2959	2898	639	1020	4024	4705	3237	2063	2088	1841	3103	584	3725	1
SLC29A3	1175	13835	5470	665	17039	8454	14570	13960	2752	2006	13742	1093	1910	9310	3686	3501	3838	1146	14966	1807	2534	3257	6359	17516	14389	15556	17188	15168	2049	14623	12616	1468	4365	6000	4740	10961	11221	3021	4413	2068	11239	1342	0	0	12940	0	3002	8898	673	13870	12244	1390	1396	14115	844	2200	2092	0	1916	0	7117	0	9880	15762	580	0	3343	9771	10912	14381	697	665	7395	2348	5254	1962	1231	399	1526	12242	8725	17025	5472	0	4837	1115	1325	832	4041	3127	13255	1768	14698	2664	1078	931	722	711	2731	1208	385	3513	7314	7988	9544	2950	2663	211	6636	637	1001	2890	864	1608	8924	7875	4352	0	7151	15815	4579	4352	6911	2768	7869	3181	8933	9612	4246	14232	4239	10296	7526	9351	4611	3807	2715	4181	16292	4664	4404	2417	1907	616	7177	1957	6595	1602	2972	5481	4094	826	7077	601	5040	3764	13575	3766	9454	13702	3106	2282	13078	6570	5333	4592	2399	3726	13793	2391	13380	10437	1422	14968	4720	2387	12233	3273	4053	997	14927	402	13746	11013	4946	13404	14976	13131	652	16720	0	10964	3038	5997	927	13938	8806	3293	7939	5891	908	15746	10692	7062	7372	14587	14104	4959	10930	2
SH2B3	1176	938	5915	0	3277	2506	619	89	449	8835	8082	11154	3622	4427	1479	11947	5711	7882	2005	3620	2195	3135	8753	11554	14447	13433	14738	14345	13973	7246	12236	11647	6174	8992	6676	9066	11144	13105	8745	10323	1814	13225	2375	352	5688	8002	6633	15651	3819	726	12229	4660	4686	10782	8223	2996	3013	1762	6387	2356	2580	10166	6164	4359	9060	2206	1242	8774	9669	905	13493	13501	8821	1991	8988	1715	4877	9540	9536	3214	1522	2150	76	1039	62	6924	84	492	0	1044	4261	8098	8779	9826	8620	11161	5690	1106	7448	8751	8635	15476	10446	14078	5027	15209	12811	5839	13941	11190	7935	8059	11061	5141	7293	7817	7466	3222	15093	7468	9020	9587	1741	13278	5397	5564	9030	12785	11961	6155	8323	8927	5480	14814	15284	10978	11276	7744	3029	2793	8064	8724	2137	13783	5633	1915	7907	10153	6028	3611	10165	10981	8263	4250	8385	1295	1034	5938	4709	2690	11008	8505	1238	4337	1902	8203	13441	13683	1290	7826	7399	3152	11058	12064	7339	7931	10525	5592	7831	3310	6363	1953	4613	1039	10270	2297	874	11665	7368	6059	4537	11559	8658	1330	1528	59	5118	335	132	6972	0	3465	4793	1794	3486	32	5208	257	1265	1
MECOM	1177	835	1630	1475	5065	6326	2238	1625	827	7694	571	1546	3269	1924	1138	4457	3631	3847	845	4704	2525	650	2415	4389	4696	3808	2655	2514	2898	1890	2775	4799	4508	1538	781	6911	9903	6879	11934	9248	532	9882	923	0	551	0	1554	3707	2106	1298	3620	414	6018	7210	7164	819	1896	1479	453	1404	3198	1544	3678	978	5033	982	3485	775	9975	1011	5790	3590	2522	2186	4163	2028	3926	4089	3973	2996	871	2058	0	10622	0	3631	0	110	935	9679	8248	3306	1245	1648	7014	12026	6643	8286	4447	6614	7439	6018	4151	11415	4592	4814	10202	5750	7972	11830	6146	4735	9092	3173	11686	8743	6030	2259	3141	2008	4408	5380	1989	5718	7149	7362	6567	7742	11241	1214	6020	3095	1568	11594	7788	6141	7222	11752	907	1760	8680	389	4161	11846	1909	3400	8559	11936	2346	3861	4433	8639	7673	3675	5288	9312	4588	713	2638	646	8057	2187	1454	822	858	1729	9124	8196	5093	699	1837	1773	2700	1681	4556	808	2157	4517	1237	3671	542	4491	1134	8340	4846	7652	0	8197	6201	806	136	3404	4540	916	948	1610	2054	661	570	1778	1331	2705	1453	4410	7521	189	1964	5548	1103	1
TFAM	1178	1690	765	3427	3463	422	1365	580	776	5978	7008	1676	932	7246	5777	908	7211	252	5546	5113	3761	7481	3453	7644	5485	2387	8898	3227	4871	6662	2381	4659	693	6315	5648	5671	6895	5230	6435	9928	2830	8712	2080	4569	2133	1318	4650	8884	4652	6087	2495	1746	3934	2780	3507	429	6114	1153	5085	1305	6434	3323	633	2185	469	1366	2367	4809	964	6121	2341	1769	6505	4891	274	6350	4338	2042	2440	754	3641	3200	6915	7105	6165	1378	3640	1620	7056	1996	7373	6684	2397	1348	8586	569	6079	3662	1080	0	6462	0	153	160	116	332	0	5027	1209	372	276	1376	138	729	1281	2791	1419	3354	459	6277	6298	2897	4420	452	1357	2565	6732	1389	3220	3444	502	1242	8102	746	511	361	337	2415	8068	5214	279	661	9212	929	9743	6043	3259	5502	3223	792	6411	125	417	302	338	3809	3751	3894	7454	5461	1333	10955	8072	6670	3018	4012	62	1893	4334	3109	7207	7301	7631	4953	5989	7929	7450	4647	4682	7802	4109	3057	9843	6315	7618	7990	2782	9799	7993	3076	3331	9881	1906	1039	1640	2505	1704	1450	2244	1076	3605	1001	1287	409	612	1999	495	858	980	1
WNT4	1179	820	837	3177	8636	2147	3616	1691	1059	2623	568	3539	3365	1211	270	9554	2825	5503	1093	3694	454	884	1155	1145	1274	1553	6662	1238	398	5428	2769	5819	8810	172	98	2027	2646	1036	3854	307	238	2393	196	4355	112	0	4461	1886	791	5689	3616	274	8111	9677	83	1185	302	1209	37	697	1336	154	5876	715	6221	609	1001	108	168	1629	5828	921	282	3059	966	3197	2480	4792	496	1822	1348	3553	4352	9547	3080	6798	8496	5694	3884	9943	6260	1213	286	311	10923	11966	1579	3449	7749	9818	7454	13129	12267	12194	10779	11939	10372	4658	12812	12659	9308	7405	11933	6201	7724	7208	6195	3058	5762	6473	5977	6777	960	9140	8248	7672	2343	4171	9153	2434	8202	5013	5168	8927	8213	9247	9137	11180	231	659	10372	763	2150	10955	2019	9329	6901	11269	6766	9556	6952	12008	4867	9474	7487	6546	1710	32	3079	169	7160	2407	481	2796	3552	33	9939	648	6815	16	1160	822	5656	1124	382	3096	1048	230	409	2521	855	3353	1084	7580	7031	4528	37	349	140	296	77	604	3043	715	958	1812	2484	2360	556	567	2915	4776	3546	2825	3746	2564	1223	2428	9383	1
CRTC1	1180	1314	917	5570	10593	2452	643	2326	1601	7002	8156	6629	5356	4122	1622	2809	4551	4349	567	5054	5094	7993	3650	8345	11732	10289	4486	3813	3426	6596	7712	1583	8915	8270	5476	6015	9242	3933	6458	5281	1032	4133	1024	6653	6839	4111	4931	7269	6469	328	4969	5081	11908	9187	7191	632	9415	598	4106	561	1381	2642	3676	1923	3217	458	675	5850	4557	2025	7631	2633	9086	8951	7760	8060	10753	7225	2707	10376	784	1521	7101	11415	5608	7763	8134	11348	2518	13487	7405	8542	10934	4272	10752	8532	3337	4017	2468	8772	8602	7953	5090	2218	8906	13051	10456	5145	11584	10918	8883	1703	7144	5420	12074	10275	4082	10380	4139	2146	6629	2987	5208	4965	9736	13315	10888	5705	11611	5437	5512	4305	4731	4406	7418	7959	8926	13353	6412	5598	13457	4092	12742	10077	4577	9103	7650	13491	6141	4708	5403	6936	7747	8290	11084	7149	10221	7976	10603	10837	3396	10532	5014	6013	7943	9983	2371	9666	13837	4891	990	5874	9510	3017	13580	8059	2659	4132	7776	8673	1484	11178	10497	8375	10679	1789	5677	7808	8591	5351	4653	1215	8153	1116	1349	1388	681	2083	2441	1206	5693	4230	2812	2760	4966	1749	2953	2501	1714	1
ZMYND11	1181	556	931	4107	6116	9177	4062	5225	1635	8897	10935	5852	9925	14328	5133	6567	7183	5592	4103	4393	12480	5566	1750	10997	7503	6011	6841	6280	5376	3527	5987	14751	12388	9037	5274	13072	12847	11610	3798	10982	4868	12703	2405	5426	738	0	1331	4792	5369	3560	1493	644	7464	6986	10240	3965	10366	11235	4765	13593	8663	11342	9966	3075	11602	15229	11111	8694	7728	783	12751	5617	7982	8566	7049	10922	12808	13318	8221	10246	573	2965	8000	8167	5285	3435	10363	9255	5178	14921	11725	9485	2360	6294	4782	10137	11599	8276	9298	7514	10929	7500	8751	6475	9754	7892	11548	7534	11872	11602	8133	5132	8956	11824	10934	8188	10582	3266	8088	482	7746	6510	2645	8367	14869	4713	12703	5290	4342	6413	13974	2830	5396	8427	7154	10272	12942	14509	5530	560	7290	0	9637	6835	5750	10318	3198	11458	7154	12604	10936	8606	13980	9673	8352	15586	11007	1681	7778	8526	10356	13076	7131	6203	8058	8386	13516	7564	15640	2526	6037	9893	12300	9979	13522	7001	554	14295	9016	6166	1502	4509	8002	9538	10090	78	1681	14041	8665	1887	3957	12802	3646	950	703	4040	1992	2019	1039	1184	4010	2506	2453	10019	10784	3027	10574	7148	4352	2
NOG	1182	996	494	3778	8053	4216	4191	2519	1715	1411	300	1745	1036	2116	132	5896	4289	4439	1803	907	54	357	230	8730	1317	1034	6866	1292	1144	2516	762	7020	6810	539	365	2069	3455	2300	3919	1565	626	4112	1386	3489	220	0	4215	1026	211	3685	6735	6	3851	4974	1133	1169	863	115	109	248	1229	375	3524	857	4444	784	98	151	0	2686	6895	4144	436	2034	1074	1985	676	4123	664	1849	3634	3085	2621	6549	2030	5568	8020	6644	3458	12407	2723	2130	208	615	10236	8057	465	271	6061	6420	4868	14276	15281	12881	14051	15463	10833	2569	10980	15144	5631	9796	12442	2671	6563	5650	7003	1597	4886	3642	5356	4682	202	7957	5945	3754	5566	4467	8833	5462	2388	4863	2938	5995	6650	5349	6251	10240	54	509	5201	1699	2142	11970	2808	10657	2614	10016	5509	2792	5190	12492	3837	6096	5719	3858	1927	42	2834	206	5077	592	299	1585	1598	196	7361	1865	6250	42	4855	2947	4982	2803	3320	4935	4663	4675	2143	1689	668	2830	641	4457	3824	3750	0	676	259	148	0	345	528	664	1044	2938	3106	3245	784	439	4620	5300	3697	5744	6798	2705	3087	3640	8789	1
NCOR1	1183	495	1030	1484	2450	1915	2324	1988	672	4264	2117	1564	3133	4612	1259	4604	6055	2785	2039	4344	7636	282	2052	6439	2416	2979	7039	1678	3578	2595	2162	5821	4703	1671	1413	6678	6407	4150	4903	8500	1492	7140	1548	1168	213	294	2167	6840	3033	4136	658	1793	3735	3859	1052	473	147	924	310	672	1326	1847	913	344	1634	708	2904	1180	2719	1942	3356	3651	1682	3155	5143	3029	4169	2620	1453	3394	74	1365	1127	3609	876	3016	1751	3172	2020	1695	5591	7286	1631	4203	4513	4006	833	7698	4311	3454	7382	4854	6366	1416	6083	5397	7848	5990	5022	7833	3368	5444	5915	893	2309	2402	1154	963	2198	33	7155	8655	708	2087	1784	4601	8195	4378	8988	813	2426	480	3585	2792	3836	1132	1270	2042	965	660	3072	73	4289	3220	3282	6577	6748	7836	4446	2386	6065	4669	4828	3714	2637	2549	1789	1471	2220	1056	2996	7667	3318	1713	1095	2393	5427	2206	7344	1357	2934	916	4478	5482	5746	2336	3946	3927	3340	7346	331	6336	482	2179	7639	5731	1535	4473	5732	498	742	2124	3368	612	603	1323	1783	1683	687	845	1484	2641	1569	1588	2343	288	1474	1197	2001	1
POLR2G	1184	961	4763	2444	1536	1782	1739	6866	1167	10736	7346	5048	7611	10751	9948	4713	11757	6160	11041	10640	11230	9323	9398	5393	12440	11235	9814	13415	13294	12818	11294	1061	2203	4627	13090	10416	11729	2650	2924	9012	11313	4434	6535	6503	2148	3024	9823	8655	2149	9639	700	4011	449	180	4054	9120	11682	5496	6026	5757	3960	6254	1464	3187	2449	9785	2976	9785	774	8683	9329	3539	12647	9293	6759	9687	7713	11671	4250	6220	2277	3715	9558	7802	7978	1085	2096	3459	1632	3985	12999	11899	675	11938	9141	5835	6134	9959	8764	6429	9912	3270	1702	1230	1695	3852	5984	10673	12299	7559	6607	8560	8797	9849	2619	2362	4904	7056	3940	2144	8050	11471	2374	7498	1683	7793	11141	8384	5769	9957	8726	3134	9738	3638	5787	2414	2012	1132	2978	12117	1808	1468	6271	13920	8723	10392	3658	4988	10381	5099	10186	8923	7325	7457	1371	12223	10766	6511	7980	8110	1235	12732	8656	9316	9322	6655	5557	5041	8455	8906	5639	7774	12036	3415	8217	14040	11367	8748	11513	3906	9064	2000	9698	11360	14492	6528	4624	12077	14415	5196	5613	10279	11052	2121	1043	1691	4131	5229	3033	7964	2238	469	766	1902	2132	6524	1823	1168	3436	2
MAPKAPK2	1185	1618	2725	2758	6071	2232	1559	2652	2234	4896	6417	2143	3917	10144	5341	7581	6026	3710	959	6186	4641	5803	2355	2180	12800	7809	11699	6582	6017	7453	8261	11796	8363	6354	3890	8781	10110	12460	13765	10464	1150	12228	1417	1046	7645	6777	3091	10127	8478	853	10923	9295	9365	7186	11498	6525	11323	5965	11340	2710	4664	4781	4281	3925	4683	1990	8138	12151	11008	4602	14195	12238	9712	1607	7735	1927	7648	13240	9665	10366	2238	2424	4553	2305	4013	5671	4503	9445	1510	11322	6312	9952	6198	15079	14084	14100	9048	10177	5745	8733	12315	7049	5828	11162	5555	11889	11474	9778	8543	9871	8766	5733	11011	8662	15529	11348	9427	8685	11397	11375	9967	13138	4423	7563	15668	8960	10270	8864	441	9503	7864	7478	8323	10643	11483	4391	5482	13262	8974	6663	12532	6153	9663	6427	7281	8236	2017	270	10081	5310	8999	10644	11199	12916	11772	6342	4244	8473	11882	13016	11194	12284	9116	10920	11020	9587	9370	9031	8954	11841	1555	8372	9981	7669	12154	12278	3120	6936	8016	2083	1306	1383	4874	4099	8588	2732	3506	11976	8464	4464	5774	8814	9697	1362	1378	1721	1162	2260	2178	3259	2449	2853	1440	1451	3152	1762	5911	1619	3785	2
SNRK	1186	1836	427	5318	275	2322	4093	10934	5370	11830	9700	8866	11835	11925	3958	7545	8863	7919	6348	10816	6709	5441	3451	6531	14950	13149	2738	15746	9081	5162	8263	14747	14199	12134	12866	8346	11612	1317	15117	9973	6890	3842	961	11421	11452	9087	11268	2486	2514	5652	9326	10038	12966	11166	15126	6807	12953	11407	9818	7140	1928	14996	11885	4847	11878	9069	11626	13564	13374	14320	12957	16205	13791	7269	9724	8333	13606	11987	10937	13297	10411	3836	13216	8389	9019	771	16543	5633	6903	14207	11455	14382	13907	13525	15491	3225	712	12923	5870	7137	12461	7247	11215	8374	12819	4138	13211	12701	15220	1366	6466	5358	13038	13624	9847	14226	14470	11888	13745	9244	13208	13537	5533	11180	5666	14874	13872	12695	12429	12803	11896	11500	10814	8550	9856	11323	11816	13801	12243	5989	15567	9531	11521	7257	14428	14197	11035	3477	10183	15330	13627	6101	10592	4259	11574	13248	10291	12876	2781	13581	13537	7526	11116	14164	15582	14466	6837	15399	14597	14096	15677	13163	1051	14018	6972	9728	15447	9779	9837	8207	6848	11311	6214	12049	11385	10836	4146	8746	8664	15451	9024	4750	12684	1455	2759	6247	389	12647	9546	480	5488	14052	13590	4388	5336	10052	3889	3275	867	3
LMO2	1187	1060	1315	236	4116	2491	1564	535	464	5994	2980	2136	2040	4881	539	4803	7197	6117	228	2714	1041	1628	199	9783	9882	9852	8500	6862	4494	2821	6274	4467	73	3599	2450	6872	9397	5057	8696	9485	1484	9325	2045	248	1423	231	867	5137	4118	2862	2230	2474	8515	1409	6039	3149	1565	1169	835	719	1788	1619	2919	1217	3734	1106	610	1021	8452	7027	6968	9553	1757	806	5759	596	4174	4756	1327	2622	1395	1861	379	6321	307	4137	233	327	88	813	3756	596	1560	1779	7309	6851	6507	602	9913	7038	8074	5183	9527	9571	9783	10246	5442	3808	6647	9858	7621	8897	11106	4095	14583	6281	6402	3277	6041	1875	8550	9212	1496	6672	14424	9785	8299	7025	8723	3113	6554	3508	4223	12399	8985	7771	9807	13793	1912	2130	3649	409	6328	8871	3036	8165	7437	7322	8001	3409	8593	11094	8012	6725	3704	6001	1843	1535	9369	1745	5306	618	805	6217	6452	2080	8895	6295	1782	981	7727	6240	3596	6875	7443	5502	2837	2937	2640	2325	1769	4266	1753	7172	4199	2894	1340	2508	2512	911	1737	3958	9390	660	1038	1305	2155	513	1065	971	191	997	744	2566	4564	92	1253	2147	1750	1
SS18	1188	1262	5654	8852	5500	7687	4691	3647	706	8463	8628	7386	8392	14160	8839	8725	11177	6584	5193	9087	11648	6150	1991	9380	6052	7500	8262	5132	5441	11671	4391	14863	5380	13892	7798	11084	12016	12886	12743	11591	4785	13894	3866	6433	1049	2036	9675	7032	6657	8229	2546	4724	9230	6630	5742	8471	707	8452	7410	8075	2767	6652	8040	1511	11122	5073	8630	897	12412	5202	10960	11070	9060	6917	5129	8197	3686	14743	5660	8300	1729	4294	6701	14134	4456	6762	4600	14122	5671	5956	12930	11772	9293	12197	13000	13360	12028	9935	14712	9809	14873	9817	14068	14647	11135	12445	13335	15282	4276	9132	9593	12194	11280	10873	16773	14048	6649	9861	10383	522	2650	10238	5959	6658	13333	10356	12868	8042	11458	11321	11218	4676	11130	10467	10908	13341	14316	16542	2701	1900	15999	953	5659	8376	11297	13388	10233	12550	14857	9712	3423	11717	10738	13629	12726	11705	6620	3207	10458	2447	7842	5732	1780	4903	4255	6759	14114	11959	15840	9309	10609	4080	10220	9377	3727	10864	10168	11082	7784	12050	10457	11747	11353	12662	11763	9172	2566	9994	11515	1316	5465	11709	1821	1071	1741	4162	3645	5414	183	6547	9048	4608	3811	5484	9660	4799	6273	6859	6298	2
GINS2	1189	1219	496	980	99	4949	4098	2991	1360	12625	10563	14887	14410	12412	7336	12577	12055	15839	5317	14018	7134	13917	3259	5682	4931	5426	2106	8656	3286	2338	11383	4414	5155	13841	9312	11299	12185	10244	7021	8496	7016	9924	1165	473	3755	5515	4980	1228	675	7936	58	7370	11375	2453	161	14203	6468	8246	9660	10326	4464	13632	2910	779	5262	7664	14795	13608	783	13730	14117	4060	12865	12829	8379	11899	11750	12513	1306	6059	7149	880	15364	13107	15598	175	4759	1495	13438	5947	13389	6699	708	10855	11968	7121	14845	14372	10103	11943	8809	9197	10252	6434	2610	9210	4758	3561	10523	5781	11581	11936	6784	15670	14526	9699	12228	15376	10069	12439	15685	3576	7217	15105	12871	10509	7698	15451	10103	9572	14909	10381	13190	6525	8042	13101	12228	11196	6702	4836	9249	7474	8212	12680	9764	14534	10033	7640	11416	14819	10104	7451	15571	14108	11031	15284	5553	7373	15087	9203	11342	12898	8134	13744	12327	11290	13173	11352	2859	5791	7692	12252	13509	2224	8973	14867	11651	10373	12564	8525	11917	3492	14355	13587	13131	7421	1650	13251	11651	2856	4161	9068	10039	1641	2048	2254	1389	3828	4869	730	966	1804	2769	9619	9608	3463	10060	4967	200	2
CASP9	1190	1074	1784	2431	3327	948	1815	1545	935	2049	1967	2416	1749	4665	2685	4412	4345	2217	1475	3340	3989	1445	703	5356	6721	4845	6284	3406	3698	1618	3108	6450	3079	1161	1315	4111	1499	4111	4889	3766	761	2911	1894	556	2722	3118	3073	1811	6502	1456	5099	2703	6001	5788	4463	1537	5906	774	3471	199	281	4805	1549	2239	577	225	659	2439	5721	1902	6962	8145	1759	735	1776	817	1280	6035	4182	2831	581	1942	299	513	220	3251	257	3379	2224	4636	1773	4427	3782	2549	10584	6869	388	2659	4511	2089	1010	1420	9232	2830	1549	5454	2042	5067	1612	6296	2747	5494	5088	1323	4742	4808	1696	5123	2494	5271	5423	3190	5183	1894	6033	6010	6900	5049	1323	1068	964	2583	3095	3783	3022	4433	4281	9045	2963	2096	2995	2036	4618	3509	841	238	2273	3572	3936	1069	3938	5292	1970	3245	3496	1534	1375	2597	8379	4318	3129	3741	3123	4134	4473	5186	1864	4359	5001	3689	9288	4017	2055	5037	6953	6033	7594	7000	4320	2593	3066	8027	1521	542	5401	4280	2295	3544	3989	2928	2633	9680	2573	749	1376	695	2083	1946	1590	1187	2401	1621	1069	1332	1550	1098	912	704	4275	1
H2AC20	1191	1473	1273	1158	407	3478	1873	1087	1539	5326	5777	9070	4799	7779	5931	7506	7404	6841	4758	5028	7958	5618	2425	6363	3717	5845	8145	6627	10830	6956	8788	4937	1129	6322	5315	6143	6521	10083	2524	7067	5995	12836	1677	3023	3006	4125	7612	5764	1256	5798	905	4121	1922	473	2289	2663	4099	3765	2283	4702	1489	4362	2461	925	3572	3882	4859	4898	2668	5212	11109	3789	7397	2967	2856	2368	5832	5240	4808	1957	449	1209	7826	5139	8404	472	1656	1727	5838	8008	3904	6143	2235	8239	4416	5432	6905	3209	4176	5102	8822	2731	2598	4967	7023	4215	1905	5633	2694	7002	5293	5690	4974	4926	10772	5898	8897	6363	4663	1169	9566	4932	2577	5972	6934	2483	3535	6652	7322	2781	3582	5966	7463	6463	7704	5328	5295	8069	1982	3983	7335	2628	4648	4000	6152	4911	4124	3606	8523	6450	6441	5257	9927	7092	5906	5939	7764	4726	10236	3664	6027	7707	5731	8184	8591	4108	4973	9034	1900	4749	6941	4458	6329	2118	7404	11423	10497	6737	8537	4161	8308	2365	10660	5234	11688	4686	2152	11010	7164	1926	5204	5940	11239	1057	1282	940	1254	881	911	1092	1284	716	649	3288	4109	811	1110	2021	550	1
LEP	1192	794	1285	1694	6648	2355	1195	1751	1156	3740	741	2961	2049	2106	1522	2256	3820	2790	612	1933	451	1382	538	519	1959	817	6749	872	1114	2453	2566	2646	5625	3201	3257	5294	5175	2506	2875	4595	621	2932	987	418	1486	830	1799	5699	5629	2394	4960	689	7143	7265	112	164	345	92	299	114	1452	0	69	513	47	252	243	196	194	0	1807	3307	1385	657	2398	742	183	2401	6929	861	1818	1236	760	1326	712	7538	1410	1219	527	4259	766	3934	1652	1862	6729	1462	323	1612	1533	2641	3746	8072	11184	3121	3226	7380	2784	4125	6689	5960	2669	1173	1884	945	3985	2968	1550	2125	3040	4673	1461	7514	744	1823	4897	3294	2689	3797	5571	645	1540	1442	1393	3294	2991	1601	1856	5375	1727	1733	5621	2391	2025	1640	4730	3384	577	4735	1832	903	1410	1461	1106	3256	4207	455	710	1500	2506	2329	4825	3440	1613	1882	1161	855	3941	1734	1207	464	1756	556	1597	1650	3315	1106	1554	1019	645	1101	859	1185	1024	308	3829	2433	456	1109	534	595	665	3290	3449	650	791	1033	1186	1648	797	1001	1992	4817	3430	1937	2613	787	929	1749	2620	1
YBX1	1193	1053	709	398	3431	2345	1486	1781	1800	3198	1278	1397	748	6738	3170	1251	3447	1971	1931	6030	2976	1821	3575	5273	3816	2792	3974	3391	3414	4826	3077	3201	1530	2521	3073	2782	5507	3482	2862	4306	1837	5769	870	1936	780	818	2825	3531	846	1464	1069	1193	5327	1876	4809	3621	6369	4959	3757	4912	2333	4274	1998	620	1428	4493	5796	2752	1766	7192	7209	6351	4029	4129	3278	3993	5155	7554	1228	3671	1024	1202	2598	7978	2992	3744	727	1957	2361	791	2625	1783	1081	5396	8273	2266	4397	7796	5335	2654	4716	1910	2760	4445	3441	2666	1895	6227	7496	7531	3021	3545	3941	3133	5685	1061	1007	4244	3143	2013	5927	3067	2564	3104	4664	3043	9397	1292	1227	2722	6403	1268	8500	4167	4084	5404	4204	5806	6784	2326	2349	672	3635	2684	4582	4823	5619	6375	9437	4228	6089	4082	7298	7728	2784	5695	3689	2451	7262	3863	4604	1563	5925	3629	3443	3000	2521	4716	6032	1438	6517	3952	9221	5638	5837	4920	5953	2860	4164	4483	472	2183	2034	7766	6505	6703	643	3592	7678	1230	1198	1158	2009	942	1197	936	1432	1785	968	613	333	2611	2096	2606	3627	2016	1532	1763	1348	1
SPP1	1194	885	1915	3175	6874	2876	1099	1953	1313	2593	232	1648	1640	516	1879	2097	5738	2462	842	2840	284	388	397	11476	6440	5999	7167	5925	3736	3056	3837	5295	7826	1176	784	1098	1013	2413	2276	2452	526	2849	751	1003	905	688	1035	4992	3887	3055	7082	2281	8703	7291	3809	1834	8101	1120	1024	1186	931	757	2671	1600	1311	2227	878	1033	1175	3462	2790	4857	667	1107	506	1147	1356	4204	5509	403	1171	2382	231	2639	196	6196	2966	4062	1279	6337	205	693	1882	1135	9885	3876	41	1300	7046	4280	694	12033	11039	8188	8114	7838	8223	641	11498	11225	3855	8070	5345	1163	3936	680	574	1070	3957	8101	4111	7719	471	3329	3723	802	4378	1380	2118	1465	4818	5122	3791	2445	2972	1527	1524	3676	773	593	3615	2846	243	1104	1416	1968	6239	7753	4917	3115	2316	4155	2689	2761	1852	345	546	986	913	1733	2672	660	1062	831	853	1055	9905	2239	1109	605	1826	3687	311	2404	609	570	950	493	383	1999	339	6982	286	705	34	2228	723	120	42	208	227	959	5579	654	991	1677	1998	1875	1033	1070	3075	3969	2994	3098	2623	772	919	2149	6392	1
SLC2A1	1195	1570	1274	1720	4424	231	582	437	1153	1898	1415	3029	1614	2470	2784	2014	5009	689	859	1963	457	1357	776	7037	4428	3089	7585	2277	2280	7065	3246	608	1777	5577	5555	2567	3089	966	3864	1173	872	852	794	953	1933	84	553	7901	6180	1719	709	1232	127	1221	1923	68	38	22	1374	33	866	1094	420	2624	398	335	20	2247	1964	1422	232	1468	1400	2266	848	1789	287	146	3549	1860	957	2388	1001	2304	1120	3504	1536	0	237	0	1589	3078	3075	845	752	315	866	524	128	0	292	653	2601	2926	813	1397	792	340	402	782	0	36	345	0	173	748	191	974	0	5060	0	368	1481	0	0	2719	950	3563	4357	1221	0	0	1003	0	0	389	323	0	2798	862	497	0	131	1318	145	3927	704	4065	1316	235	0	353	0	318	356	759	2265	0	2510	4313	0	892	3710	3610	2710	1791	794	1118	2021	1801	1170	2775	353	3755	2384	94	770	968	78	742	777	1453	1258	2223	6458	181	1911	970	1579	1671	885	1800	2435	629	1975	513	2651	345	743	1055	2159	3205	2432	217	169	2613	95	338	2205	1
RAPGEF1	1196	829	5458	2646	1386	4957	158	744	4543	4296	4958	1962	2547	8688	2923	3364	5581	953	248	8110	5381	2914	3800	4889	5729	4359	4370	3048	3907	2365	1489	7710	6863	8125	6505	5578	7656	6088	12255	4484	606	7062	592	1997	3100	2234	252	2610	5009	56	3017	5981	7222	5508	10100	4572	10251	3748	6180	3332	2056	3423	4425	1227	5182	3125	3260	5405	12635	1357	13361	7466	1369	1724	8032	2051	7325	11680	10432	4749	1919	238	2422	3292	2110	2434	2495	2774	1470	9641	4172	5170	12323	2168	2175	11781	1463	8948	6016	6541	6253	8720	13648	10704	8559	11982	10111	7496	4192	8938	7317	5777	12357	7322	10745	13412	8512	5316	4329	3700	5317	1094	1582	9350	7673	9798	5329	9925	5638	8701	10982	3233	3727	7391	5406	4899	5234	8792	5167	4495	11179	2343	4772	8795	2390	2562	8478	6922	4059	7748	3663	12045	4470	8671	6481	5864	7413	5710	10924	10871	3419	5937	8236	8308	6481	11179	12392	7608	41	5712	2983	7427	10057	4597	2103	5615	6746	701	1319	9504	5415	8312	2670	7142	9397	6888	3039	10714	3611	3555	3659	4385	1413	3754	788	3430	3183	1431	5519	3663	2039	7909	7751	3435	5685	6246	2183	5528	880	1
SIK3	1197	765	600	6535	13404	10454	1888	1758	1266	2306	6228	3281	11064	12652	4008	10274	10477	3637	4605	9754	10585	2940	8824	6156	8223	4362	7159	6215	5347	8037	3954	13730	12285	10067	9356	8132	10451	7016	8844	10440	1638	10632	1017	5711	2981	0	5987	7717	14661	6671	10963	2420	14806	13385	14873	7299	11137	4414	10547	8324	11873	11892	2734	3363	4275	7728	9779	9148	11971	5385	14125	7548	8532	8955	15066	10748	10621	11834	10236	10178	3715	3586	8020	8995	7229	10654	9472	12838	6372	10445	11919	8841	7213	6334	13843	11725	9418	15175	10321	6807	7218	8066	11472	12352	15075	14082	14275	5968	11101	11781	6247	5766	9717	12763	15704	13132	7779	4164	9969	1694	10291	13015	8399	9682	16136	13855	13721	10483	12887	7274	14691	3963	1754	10832	7497	6002	6939	14862	12000	1987	13420	4179	13960	6830	12931	14088	10886	9848	2616	11678	11833	6452	10674	12871	12014	1144	7199	7632	4116	10098	11271	11971	10519	3066	3715	7971	14642	8801	13619	2508	8860	10825	764	13983	8681	12509	11621	8579	4466	12820	3199	9814	4151	1726	5278	1979	2202	7101	7882	4805	3389	1027	6315	1049	768	8576	1184	1839	2413	1080	5868	5320	6885	11796	11852	9174	10389	11904	3112	2
OCRL	1198	5688	1271	1322	2269	4089	384	7985	2158	7755	6849	4275	8735	8380	3600	4048	7027	3766	2887	6735	4283	1918	4949	6060	844	1913	1431	1098	492	1726	2046	5179	7087	3364	7184	8418	6669	8231	10148	4729	2070	3156	2726	2240	3169	0	7877	7634	419	2651	4154	1851	1288	6283	8613	2107	5321	5627	3824	5460	2356	5192	4223	2004	3163	3984	10198	5249	5231	1006	1973	917	2194	1309	4644	1200	1373	1655	1079	4023	2697	3938	1695	4843	2088	968	3652	1191	5509	4394	7269	1482	4478	7743	2476	8028	0	3444	3030	0	691	7407	6239	888	7849	5697	4275	458	5313	4744	0	3165	7900	1746	1590	0	2827	2787	4850	4491	7969	1376	4765	4529	1164	1140	913	1925	6521	8949	4450	1854	1485	1833	4388	750	661	1467	1474	2433	9626	0	7367	2124	2352	553	7511	2324	740	1484	5991	8439	7354	5284	4634	1382	1457	0	674	3710	0	733	0	6293	2778	1481	5363	1127	1640	1165	4128	4374	0	7055	0	2367	4057	440	0	8400	4131	1955	1736	3828	6886	1625	4836	1563	1483	5063	755	1335	1030	4185	1098	2109	4512	2846	2755	1930	1628	4582	5801	4322	5274	11784	3228	4184	2667	1
MAP3K4	1199	792	5073	2019	7947	7272	5067	1722	779	6932	1886	4903	3848	10003	1294	7557	5596	2560	325	8641	7329	3350	4378	2815	9226	6042	8332	4601	2958	5143	3073	4199	5023	3028	3541	8787	10120	4114	1295	3552	857	5590	752	2477	2204	2780	658	3589	8798	121	4184	742	10360	4148	5524	8921	3855	3540	1356	3226	2278	2807	4681	1920	7491	3658	3643	7726	6505	6569	5560	8990	6078	5088	2589	3656	9410	5441	8875	3810	5664	688	2572	5972	2553	7419	2044	5861	5763	9417	6874	8344	9016	8833	12810	11825	8426	9651	9407	7434	10988	5871	7508	11644	9295	7229	10377	8139	8821	4013	7116	9754	6932	7927	12058	11564	9218	6081	7106	6404	4802	4695	4101	7303	11903	11394	7715	7971	7018	10108	5933	5082	8289	10573	8870	8567	8397	11429	8928	2383	12506	3365	6010	13392	2024	9186	8805	9222	10083	11473	4404	7061	8754	8637	11785	7643	5016	8754	8212	10422	8272	9002	9130	3369	3379	9012	12480	10192	12095	4355	4541	7474	8504	10046	2316	10511	10754	5159	5331	7028	1753	5674	4324	6202	950	9285	2341	12450	2464	2427	2521	11334	2368	2090	884	1769	1715	492	2004	4405	1943	1856	5772	1841	4190	2988	6478	1839	1344	1
RAI1	1200	3175	1760	1725	3409	6250	1598	4120	1571	6052	9806	3923	3534	11425	1796	6541	11616	3219	5164	8857	5528	3661	9414	681	775	940	6385	657	358	5473	978	3768	6909	3647	3808	3382	6124	3288	11014	2005	6211	6464	3596	3416	151	0	903	3520	384	4622	699	440	1725	4608	3671	945	4332	5431	2036	10526	5868	3215	7616	382	5891	11124	9971	2422	5255	348	1939	1096	4716	7483	608	5535	3653	1162	508	7394	609	3807	5835	6021	4905	1183	2499	1838	7274	5419	9062	6732	386	3519	4125	11365	4189	3897	9689	3838	3619	7183	8859	2202	11732	3575	7365	3197	2318	3136	3514	9981	10225	6555	8910	1316	8612	2684	7464	269	7547	7537	9931	4944	6662	8959	5756	11787	11625	4182	5760	999	5266	10023	10239	6482	7148	9404	586	221	2945	0	10860	9650	1906	1077	5554	8407	6359	8499	9782	10412	8385	7583	3690	5780	5071	1228	9814	1281	1307	3966	8173	8097	10877	1555	11426	1229	11493	612	2406	6606	11559	7612	8575	10709	6458	3604	1505	11548	2177	8032	2114	12629	1551	324	517	3907	3783	1116	318	1236	373	2273	1010	8954	3203	2060	4154	3239	1838	2824	5998	6750	7242	6780	1367	6185	5474	1
TENT4A	1201	3369	366	1316	3238	5719	2330	2710	5753	12621	12559	11642	12139	10123	11349	12697	9106	5709	7928	6959	9282	8132	9954	5994	8645	9401	9219	9349	12826	6645	8711	13154	7660	5306	3547	11199	11972	12017	6424	7301	11903	14238	3803	5559	6698	7642	10936	11545	2415	5657	3109	6565	6794	435	4382	10779	9879	6345	3842	7275	4598	4615	2231	3563	4533	5905	9717	7697	724	9018	10558	4697	3074	3808	3388	2978	1865	10388	5470	2494	2433	6411	11548	8516	12225	1495	1290	4454	11182	4798	2003	6967	4133	8610	13756	4362	8302	11545	8710	5907	12583	2364	3566	5618	7947	7058	1034	10868	10798	4677	6579	8671	7415	6253	5825	5286	7345	8967	3554	5480	12009	2540	7288	6890	3193	10028	13969	10347	10399	11338	11600	4165	12331	3977	2435	5201	4041	4318	2042	15358	3288	3998	3872	9814	15323	4697	9614	143	11491	8038	11379	3444	9991	3087	2291	6168	13002	10102	4949	8256	6651	9523	6686	12577	10993	5105	4123	7028	13246	11018	13772	11303	12797	5413	12322	14455	12861	9140	13603	501	7652	419	11327	6068	13081	5196	8123	6965	13350	5801	7737	10318	11254	1891	1728	1822	1745	453	2766	432	1541	2228	2183	6248	6839	4032	8955	4618	1375	2
E2F8	1202	1359	944	1731	549	1636	1634	297	1025	3271	5102	9284	10211	10795	4161	10550	9474	9418	1474	6054	5905	5106	1446	5586	2165	3681	6308	5165	2460	10170	11419	15145	2733	6089	3201	9463	8451	8548	11131	12480	4544	11988	1212	6017	5333	4350	1192	9743	2166	1355	581	7321	11085	1747	277	7042	3150	3204	2103	2707	134	3428	1656	1311	2208	2471	6989	8527	1315	8129	14260	4484	9335	8360	3725	8888	5966	13961	3541	5595	758	898	10608	7410	11361	502	5706	2985	3070	7086	9381	7224	1694	6483	15690	12074	9117	8524	6707	12966	10005	10803	10370	12095	12494	12673	3382	11046	7051	9856	12842	7930	9188	10337	11591	8670	7094	10842	9491	8815	5730	10145	7650	12159	12636	10930	8285	4286	11622	3465	8087	11439	3610	8067	10171	10245	9227	14302	5585	2425	11380	5315	10215	13072	4959	2973	3208	6995	10215	10918	5227	9714	10130	12739	11335	8324	8802	4746	9388	5763	10504	8109	7760	11793	10205	6707	10110	12632	12157	4373	7730	1174	10508	5386	6537	5695	9559	8762	8885	7215	2165	1778	7509	9758	14079	8807	2908	6803	3049	4542	4731	7506	7756	745	1270	588	2708	212	851	1075	1956	2130	769	3162	3843	1243	702	1030	618	1
CCNK	1203	2065	4481	1784	945	5377	6465	4763	2994	7594	7439	12009	11776	12070	10402	10814	9513	14265	7713	13177	10798	4146	4017	7442	8400	12946	7505	10811	11467	12413	8709	13044	2555	7423	4852	14674	15225	8453	7125	11749	13527	14992	3261	5184	3726	3685	10945	10525	1796	8308	1143	8852	986	590	7775	12321	10311	1417	6204	360	896	7252	8797	4101	11410	158	168	11219	6937	12159	10413	5679	11498	9637	6313	9900	532	11844	2734	9153	6764	1688	10356	8410	8649	1017	4381	4865	9027	11022	8447	14961	10274	12094	5792	13802	12004	9869	6662	11828	9245	8840	10885	6285	8592	7704	4818	12054	12884	9296	12192	6267	7304	13582	9646	10891	4360	9952	6655	1005	13972	11569	2540	10360	11743	5478	8366	13826	8053	10673	12935	7755	8416	9504	9063	7690	6441	9114	5869	8322	9261	1723	3376	12902	1865	9039	11041	6672	11688	12046	11826	7950	12826	12991	5278	8406	9894	7834	10125	6367	521	6489	9137	14374	12944	8773	7691	13506	2980	4720	5518	8538	8606	5814	14211	13424	10114	9297	12353	6945	3165	5812	6035	10048	13553	9049	3514	12214	13139	2798	7303	12308	6010	2787	1697	1554	3639	396	4770	8273	2411	1063	2260	7865	8295	6263	9976	1237	1259	2
TLR2	1204	1104	1059	1460	6447	1283	2086	2208	1220	3267	863	4378	2987	2220	1939	2424	5631	4214	984	2529	2363	921	796	5184	6017	5333	6879	5011	4120	1193	4579	4523	4262	879	662	4055	1141	1699	3493	3690	936	862	1177	42	2085	2159	1385	4957	7975	1659	5027	1848	3761	6341	1992	2256	3869	742	3252	630	3222	3417	1073	2358	1254	1640	699	2348	6930	2876	2798	7895	2984	161	3076	199	833	2820	5218	1584	2297	1433	512	89	500	5883	1808	2370	1209	3994	660	4277	5010	4621	10825	2348	299	974	5125	3892	831	7561	11759	3196	6027	6849	3167	987	6551	6470	3570	4468	5805	954	2648	1162	806	3473	5809	7403	5699	7881	1492	3515	2743	4767	8002	6870	1823	501	2221	4561	2882	5875	6144	2028	2329	2595	5195	2450	3141	3245	571	3648	5814	3530	3599	2179	1179	1003	3238	4218	6259	2672	2790	433	358	2778	2008	5196	7566	2809	816	1768	1941	3405	2652	3529	462	2120	5912	3543	2466	5021	3463	4077	3695	1681	2314	497	1367	341	856	84	5230	7043	2214	2418	668	1484	1105	1702	5426	778	1312	1334	2312	1736	863	654	1631	3198	2205	1297	2071	672	2179	1264	3371	1
PEX2	1205	1989	7103	2048	3741	3086	2674	5302	1820	10481	11870	8335	8986	13861	5455	14054	6696	1991	2702	8237	3070	6590	11504	2950	583	1173	14851	991	487	10853	1457	1128	6363	12735	7975	14121	12844	4348	7130	6676	5146	173	2431	5487	1438	0	0	13045	604	1743	2350	897	773	403	10594	539	4771	2888	4342	7795	6157	1577	3985	1163	3475	10198	12039	6275	1684	8290	0	964	6063	4380	1737	5226	2845	0	1234	3366	4239	2649	8263	2375	8359	1076	4207	3012	5475	5778	12635	8097	3030	1968	4317	588	330	7321	3507	0	4984	2606	8778	4985	3670	7882	1641	1832	0	5240	0	4414	4717	10067	1895	0	3163	0	493	9298	10430	11596	2404	3903	1188	12075	3173	10160	8517	2757	6830	0	2088	328	0	68	61	1936	5630	582	0	0	3558	5504	0	13964	10252	7637	3675	12801	4172	4755	10541	9889	0	2122	10426	1480	7646	5374	0	5220	8596	10923	6237	1210	5553	0	11933	865	3326	7892	665	3935	9077	2303	1412	6309	1545	3623	10834	5027	11190	1238	23	875	2189	12537	3296	1739	335	7883	576	3921	1132	9836	2933	2801	7736	9064	2448	4393	8008	3123	3717	12180	5186	6515	2541	1
NKX2-5	1206	1386	735	3475	2469	2686	2379	1053	1262	305	298	0	102	1368	0	97	303	0	777	0	122	247	539	8923	4119	6533	6405	3178	3011	3608	2259	4690	3376	1116	1033	2812	3209	2293	7414	2039	1099	3062	2290	2228	321	0	2790	0	281	5751	4403	281	6524	5950	737	257	0	124	50	56	964	347	2955	674	2438	34	58	171	1383	6011	5058	3979	483	4293	1199	4683	3625	4386	458	271	854	3280	1484	6847	1141	4656	3714	2833	2695	6588	6233	2728	91	274	10775	10717	4809	5219	7154	7753	9051	10985	15233	8977	10677	8320	10335	5956	5818	7263	7561	5509	3601	3593	9098	6093	8146	966	3969	1716	1974	3278	285	7276	9098	1595	8448	338	409	3925	3811	5583	6325	6347	5745	3663	4483	12621	483	1856	5562	843	7223	692	4154	10658	5320	10018	5011	7821	5686	3660	346	7405	6387	3558	2426	298	6866	448	1352	548	168	5977	5073	393	5378	5742	3268	32	4256	1088	3351	2073	1443	1053	2899	342	1124	2011	1835	4839	968	3518	3083	554	178	798	5604	209	164	1061	1483	1099	1052	2284	3529	1841	1764	949	3841	2330	2358	2616	4217	1323	3017	2032	3202	1
MAPK12	1207	555	3208	4270	2357	4785	4306	2357	2375	2941	1880	707	1744	5716	2148	2084	1878	829	204	4810	1657	1227	1714	1999	6136	4297	4247	2194	4276	3344	2182	5871	5972	5825	3515	6395	2994	11016	6975	8370	175	8606	1274	1128	3958	2343	88	5101	4376	122	3690	6738	6171	6300	4939	4914	5297	5790	2201	3308	1089	3353	4335	349	6322	3461	3275	1851	5583	2110	7354	8720	8166	2909	3608	3274	8486	7750	5128	4929	2208	163	3152	2999	3835	2088	4567	6234	3144	4964	7021	6607	4993	7078	10727	3356	7185	6257	2831	5465	9910	3794	7229	5346	6102	1774	8038	9319	9488	2645	5612	2047	2485	5387	4084	4578	2469	4649	3719	3483	4340	4983	2943	4252	3590	7185	5219	1664	2466	2581	4601	3546	4971	4168	5435	4745	5258	4055	2524	5305	6316	2296	7545	3242	1835	6166	5584	4661	5524	4826	2966	2838	2171	3277	4929	7564	6681	3416	8525	5103	5432	4492	7391	6839	6733	6975	10957	3440	8626	2833	6191	6581	8738	7956	3449	4810	6161	5478	5802	9007	2280	9020	1757	5304	7570	2252	3440	7528	6162	793	3107	2612	3078	2189	594	3190	700	1424	3127	3150	4042	1743	2092	2720	3796	4620	2711	3162	899	1
MAPK13	1208	1676	3074	6514	3351	4760	4826	3311	3354	5455	2025	4392	5103	8254	2838	3433	2012	3050	678	4998	1384	1278	1816	2077	7083	4578	4293	3486	4286	2207	4916	5849	6133	5485	4887	6501	3085	8722	2717	8909	549	8138	1282	2405	3335	1812	994	3681	8012	270	3369	2840	6170	6214	6707	1742	4841	4957	2931	3976	2182	3779	4372	2271	6323	4418	3872	3381	5556	1966	5461	9468	8165	2776	5016	3229	6341	8962	6011	4534	1223	881	3692	2266	3422	2653	7564	6666	2300	4675	7231	6823	3178	8870	10554	3831	4630	6497	2477	4281	12624	2879	10368	3808	6380	2287	9316	9665	9304	1504	4739	2634	3908	5235	5235	4781	3382	5403	4041	4418	3620	4698	1336	4712	3953	9745	5287	5418	2555	3989	3668	2832	4791	2728	3837	5308	5291	4512	4661	5697	4131	2367	7538	6484	2607	6501	6170	4630	5297	5476	2962	4291	2352	3895	3653	8030	7498	3784	7148	6900	6620	6488	7398	6764	7187	7349	10085	3789	7541	5742	6601	6226	10341	2187	3371	5433	7273	5884	7251	9014	2761	6793	1926	3103	4944	2210	3460	6306	7175	4121	3059	2691	6998	2220	2108	3463	1247	2055	3473	2661	6019	1983	2446	2728	3775	4636	3065	3294	2059	1
KANSL1	1209	2404	2249	1707	3500	4340	7452	6437	1815	8432	10443	10765	9764	7664	3352	5200	11350	3095	1136	7730	5107	942	1445	7143	630	1039	9962	976	700	7936	1646	15406	5483	10740	5898	9985	12014	9192	8647	3192	3181	1548	3386	6371	103	0	1966	11163	430	2285	670	681	513	6620	10166	1238	7909	6523	1435	7281	1372	4779	5068	0	4095	5921	13049	9264	9106	755	5614	1780	5636	7671	5523	7755	3480	2382	567	5186	2171	1806	4140	12183	2551	1356	7702	3285	9117	8258	9982	5812	333	9415	5248	10689	4920	7148	11755	3481	5584	6544	6706	6490	5399	10560	9595	3308	659	7721	3427	13450	13918	3563	10364	8543	8339	3319	4665	71	8777	1995	3517	2959	5959	12455	5936	5034	11069	2761	6304	719	1335	5415	5880	7257	7810	7070	785	4011	7286	0	14017	10389	1851	10890	10403	8072	1939	908	10137	14155	8875	9185	7359	5127	1243	1095	1038	1800	1173	2941	7395	1092	1094	1859	5486	1720	1952	512	11771	10818	13206	7328	3876	6129	10826	4041	1914	9622	8126	7564	10707	11184	12660	504	1855	12439	746	371	759	3952	607	4088	924	4484	2362	1515	2251	2990	2114	2828	5368	4101	7608	8377	6041	3831	5609	1
ADAM17	1210	923	1655	946	6346	2338	2044	1954	1214	1277	621	1624	1882	809	287	5748	5671	3135	986	5387	2096	511	514	10015	3412	5042	5175	3388	2595	2121	2622	1701	6079	891	483	479	473	506	3183	295	320	0	198	0	947	768	1826	776	7127	1493	7783	1048	4522	7191	2766	3071	3443	570	2704	1141	2417	1517	2619	1206	2114	1338	1049	1684	7838	5408	1668	5100	601	0	2739	0	0	2052	3363	808	1046	1301	214	1458	215	535	757	3547	689	10630	621	1261	4066	2769	5384	2529	1737	7268	2116	4655	4327	8209	13677	11358	12117	10217	7614	3896	11729	6247	4162	5893	8560	2789	2717	1071	1013	2111	7691	8786	6922	9434	3105	7436	4798	4736	3705	6495	9128	188	6899	6190	1832	5920	4802	2668	3737	5686	1225	1107	7123	3459	2039	9416	6140	4658	5286	8198	2606	1832	8389	8346	6297	6250	6206	2588	431	1029	446	3859	6256	2288	3478	432	425	4408	6610	1450	815	446	8699	3479	6120	2893	1806	8543	3252	992	1894	5177	1774	878	464	1110	712	3169	813	1176	707	580	667	1474	2949	968	685	1298	2647	1167	1210	916	1156	7917	4997	2977	1825	3602	1840	1917	2355	1
EDN3	1211	590	5177	6409	14152	772	3899	1581	876	4047	7820	9617	11295	6762	7240	12071	4235	11759	6342	7880	6096	12424	8038	4395	7746	8533	14233	7082	550	2099	5211	3779	9842	9115	7422	9554	9503	3251	8038	1527	867	5564	0	5787	958	1382	7823	9054	6890	6127	9483	4913	281	9398	6576	3462	2286	3019	2411	2629	254	373	7079	4042	7162	3863	2987	1229	10524	2306	4331	8743	0	1833	6	4487	4510	2874	3067	0	8405	6943	1431	1829	1045	8386	3835	1534	1644	1118	3517	2906	272	0	10594	5671	2370	8955	5397	7378	11166	13816	15189	13081	10028	2281	11401	6173	10420	14225	6698	12606	13083	3922	6117	6108	3801	5264	9973	8487	7395	11232	1541	9891	8079	8274	8917	2926	14177	1227	8900	5984	34	8187	9093	1467	1797	8239	7496	4252	3621	4631	7109	10893	4779	7613	1061	2880	3999	1444	9449	13173	7212	8161	5041	6095	2190	1570	94	3449	7227	3000	1508	39	43	3025	11106	4573	2591	720	6822	450	2848	11945	11023	351	2712	2268	603	1811	7843	3948	13265	7500	8739	962	1265	5329	2992	2432	3063	5939	3239	1495	864	173	6069	3307	5871	4684	6398	2467	4667	772	1058	3706	1523	486	3911	1
DYRK1A	1212	877	4460	2637	4004	2639	4462	3382	1738	2805	2786	1446	3448	4996	503	2281	4742	1751	930	4584	5011	2066	1908	3869	1841	1685	5889	1746	1604	3563	666	2842	717	2569	2363	4629	7821	7053	2705	4308	1078	4561	1300	1501	890	0	840	1304	4075	177	0	719	3504	2305	5352	1077	2206	2768	1771	2078	1779	2002	5212	1339	2759	1803	3169	1629	3847	3009	4963	3849	824	2809	1195	2494	6803	4759	3049	3130	1533	894	2341	6427	1806	6544	1994	3941	3071	2320	1894	8029	6574	2194	11142	4566	6319	2146	1000	1786	3687	4250	3249	5125	7017	4560	4345	2716	3358	6091	1696	805	3443	312	3139	3178	711	3232	2777	0	1463	4726	4242	2539	1109	8821	6320	3022	7152	931	604	0	3765	3355	2659	3072	3008	4839	889	1167	3363	0	3201	7500	1392	4202	3091	6925	3992	260	1134	3851	3357	3084	3936	2207	5189	0	8868	3121	0	9876	5622	6471	6215	1714	9916	3215	3040	2081	2647	3946	10188	5321	1742	8656	4818	3048	2532	8155	1856	4847	3285	2502	2658	457	1162	2695	4350	1176	1604	5558	1666	1220	1050	1363	1870	2559	1015	3867	2515	4992	4280	2447	3833	1668	3691	1410	2329	1
F2	1213	852	2849	1298	2511	4266	2306	2042	1389	1792	3163	1797	701	914	1526	1749	1620	1950	2144	1238	679	2189	362	7374	3163	3926	6325	3108	2823	3748	1407	2805	3068	1131	3055	2089	937	1014	1406	1164	762	1177	458	408	1793	609	799	2205	2694	1320	3808	1208	6791	1898	1647	822	1137	557	1249	1126	2905	1475	1987	1042	1932	1917	953	1235	2114	3517	472	4141	1485	742	1043	844	795	542	4809	549	1680	746	0	2125	0	2575	120	504	125	501	0	1315	2003	540	4784	1345	658	280	1245	957	905	3439	5062	1892	2935	4501	3037	1009	2583	2284	829	1222	3523	1403	4585	1116	1496	2453	3613	6174	2262	5136	968	1979	3987	2907	6584	3196	3181	1059	2882	2368	886	2400	1924	786	950	4524	897	893	2833	1570	1047	5598	3063	4461	1338	4368	861	3417	3867	3605	3637	1830	2386	38	172	956	196	1922	1632	1576	3475	254	182	1183	6713	1259	242	581	3409	2681	771	5473	1202	509	1409	305	204	3229	2442	879	1144	212	978	2282	1085	1649	518	1078	1074	2133	2655	1316	909	1389	1330	1328	1440	1957	1274	2274	592	4164	3127	1615	2714	2692	4299	1
ADAM15	1214	3459	4752	7854	6010	10620	8921	8186	7717	954	5242	2370	11053	1377	1020	5938	10750	5854	2706	9115	6858	823	1963	9303	1769	2185	4704	3800	6720	8100	5318	1321	12564	5347	8911	1756	3181	1301	7213	2575	5090	1300	6381	5496	6192	2262	3201	2604	11990	4062	12256	12059	5891	8890	11110	14422	12966	5647	13675	11956	9176	11764	4493	14360	7102	11662	13009	12225	10649	13295	6045	2372	5792	7177	5884	7413	3648	10058	10571	4424	10528	7188	1977	7302	2637	1609	5758	6377	938	7897	1482	8022	14010	12769	750	10929	9459	11033	10751	3632	1554	5270	4888	12788	14883	11653	8000	5958	7955	8686	3962	4556	8619	11308	9636	5469	9451	6083	9076	11879	4402	7883	1672	11759	9034	4863	3379	11957	10827	4048	8679	5824	9823	11668	12582	9647	10151	9761	1470	3913	12560	3997	3053	5867	12269	5901	10338	12228	4827	5217	5890	6675	11331	9542	11819	8655	1285	1687	5458	3902	2623	6773	87	10636	10382	5426	5752	1835	1002	9068	2016	11989	12690	3617	10964	12604	2004	10026	11603	10138	2197	6067	1009	6791	5119	5992	9209	1369	2755	3267	1692	2227	12294	4667	4801	5983	11153	7377	1734	3319	7248	10526	10735	10771	10452	9986	7870	10669	11333	2
YWHAQ	1215	1264	2046	1549	4070	3944	4585	3235	3833	3047	3147	495	571	3601	4620	493	1857	872	858	3971	3406	3064	3474	4807	803	3726	6266	3460	3917	6906	1642	6210	5767	4619	7211	1476	691	2328	3614	1935	1185	4281	516	1784	2824	698	737	4044	4472	356	2265	4033	2283	4653	4218	4980	5497	5737	6178	4291	4830	6868	5618	2494	4380	4520	4827	6610	5975	3065	3149	6677	6578	3581	5231	3146	5145	3363	5100	4468	967	946	1711	4898	1977	4634	1757	1615	4183	1684	6863	6947	3859	4709	8568	3125	4392	4658	2237	2597	4287	2180	3879	3058	3219	1868	3955	7474	6281	1764	2855	1260	2452	454	604	1852	214	3141	1686	2180	5602	1138	1798	2130	1678	2228	3418	923	882	44	1009	351	1459	1778	1263	1156	1355	2125	5310	1471	2654	252	8760	2112	495	532	4384	1935	1835	258	3119	2566	5128	2145	2882	5270	2419	2921	3109	3654	2673	5369	5136	5062	4589	4804	4813	3037	8358	2370	2572	3235	2025	2442	2139	4879	7804	1450	2471	3657	4404	4070	5608	4353	4680	7122	1930	4321	4695	1942	2391	4084	1757	2019	1711	2723	1495	1745	3427	1865	1255	2304	2965	6879	5706	3363	3256	4612	2166	1
ENDOV	1216	2139	142	1583	936	7499	1248	1486	3605	15998	14396	9259	16721	14490	16458	16169	15767	5524	11401	15258	13389	14451	8716	410	14155	1527	14105	1176	4091	14643	14102	16011	737	17024	15573	16355	15412	10734	14786	6398	12990	9707	2392	6290	13447	9703	14286	15713	4267	8197	4324	11799	13726	110	4456	15258	13706	8485	15267	9212	9353	16545	1544	4335	3517	5312	14754	16279	2415	1091	9544	10016	16809	4862	2359	5779	14537	7807	8943	4053	14645	6394	17445	11455	17158	731	5751	4463	14783	7792	4697	15699	15049	13617	4852	2782	14709	4104	6734	5073	7613	3403	9131	6582	3501	1002	1485	3922	4721	9492	4831	13789	10521	4832	9877	5395	5372	9911	2867	14280	10234	10502	5511	5109	9645	16305	15748	9032	4348	7077	3732	10824	13871	1174	2171	4395	4899	8702	11775	13163	2414	7429	264	15113	15522	13921	2409	10253	12359	4653	8300	10660	13813	7112	1817	15127	15798	15282	15507	17530	856	16378	13202	644	12496	15252	8460	4135	6195	16643	15644	13755	3394	6169	8939	15196	14933	11998	8779	2834	17437	2389	15539	13861	17656	11094	3157	8514	16306	14585	6482	17528	15625	1143	2282	890	4773	2581	1117	102	1862	1739	1755	8597	8612	2575	9516	6646	780	2
CBX3	1217	1544	968	1675	926	2347	2964	1879	2102	4094	5123	3764	2933	10657	5191	7098	4741	7713	4800	3230	9491	6001	3199	7551	6120	7181	8353	4236	9328	10885	2961	11817	5189	10634	8156	10256	9489	5336	3886	2138	6573	12817	2206	4402	951	1573	1569	1950	1033	4571	526	2225	10479	2850	1164	2854	3957	3986	2328	5742	2315	4384	1490	561	3106	5146	6178	3410	2003	10270	9629	5061	4109	10306	3988	11931	10515	5026	3072	3565	61	1850	8996	9490	8127	853	2323	3121	6248	4951	8895	10738	1670	11706	11336	9504	4743	6659	8401	7623	13439	8078	7319	7386	8973	6754	7895	10711	1519	7032	7654	10094	11230	7450	6763	8932	6113	5415	9166	568	6470	5519	2681	7445	6424	3912	10976	3360	1195	3867	4728	3335	9689	9656	8907	7947	8398	6818	1895	4456	8362	947	6348	2785	5890	9933	4644	8216	12169	11724	4315	11537	2255	7285	7838	6475	9808	4893	12190	5610	6459	9717	4989	11001	9002	6238	8000	8938	10917	2254	9477	2811	12261	4440	4550	13161	9308	6117	9471	5515	4003	3636	9967	8882	8181	5434	1724	11161	3735	2277	2044	6107	5364	1044	1121	1756	1408	1822	2213	1044	1912	667	1358	3418	2578	2720	5447	2229	833	1
PDGFA	1218	1073	1416	5001	9914	1452	131	260	1551	4414	363	4470	6038	696	1987	4190	5813	4165	249	7469	684	561	210	14839	8104	8496	10445	10439	11330	5570	8821	3805	9627	1457	1214	1940	5244	8280	14433	7882	153	10415	780	2747	1991	1760	1077	3318	2875	715	12136	5121	10371	8241	4155	5068	7251	2374	642	2599	1535	435	3373	1107	3061	3318	1745	612	4398	9798	6867	8811	1187	1950	967	2314	4348	12887	4766	802	434	1100	1846	8596	269	5418	6743	5656	3398	14041	1285	2740	1164	3587	12863	9781	1392	6424	13303	12021	3637	15601	15071	14197	14056	14867	7655	4415	15932	6996	11255	8767	11957	3283	10711	3398	1334	695	13986	8428	8589	12836	592	6777	7931	4233	9275	2001	10247	3625	12165	8317	4897	13462	14182	8664	9601	14554	221	407	5974	6545	166	12197	1146	10372	7594	13924	6270	2343	9962	9836	7597	666	2306	5025	351	1591	4459	1514	2792	2760	2922	7983	9244	1788	13994	4835	5641	1988	547	5794	4273	5425	773	10781	3452	1603	5559	169	530	2015	511	5172	7300	1747	1547	344	1816	751	1082	2615	9816	932	917	539	2815	3310	730	1333	5048	3377	2494	1346	2847	2590	1222	1355	2102	1
OCLN	1219	3235	2962	3332	10768	4909	4018	4971	2803	145	210	560	1694	2711	1824	3236	5480	1376	1537	5043	476	677	690	10631	10543	11851	7340	12925	1260	2322	12532	1106	8655	342	453	353	361	198	987	259	1146	128	2830	1052	2489	0	1275	8114	3219	2754	2340	1377	354	6696	6277	1492	2426	1100	2661	1556	5192	5344	4942	6597	2261	4330	1952	5278	5205	8737	156	809	702	1249	130	701	181	166	1456	510	6320	4605	1536	2147	1908	7445	1977	2791	6089	3440	1034	309	5196	109	6973	2261	1305	4502	3883	1255	1794	4298	1209	9350	8511	788	2555	1771	1074	5426	1043	6593	4833	1141	4344	359	2135	389	2201	12049	1191	933	2506	0	1460	6663	2319	4741	4581	3709	3756	0	2596	1781	1551	1146	1282	7051	3806	1272	579	0	0	4285	0	2601	6193	3672	1762	8654	1732	3925	2978	0	0	926	1453	801	1127	2145	961	293	1040	6397	5501	567	11129	827	1749	2543	8530	3158	191	5835	561	133	4697	1804	444	3684	535	553	1035	968	239	438	3900	2338	1168	2434	1687	4493	3688	1600	1560	3471	5246	3201	4220	994	3664	9742	6366	5469	6385	2901	3392	5186	8465	1
DDIT4	1220	1079	2033	7818	5429	1580	1186	2428	4559	7527	5825	1553	4023	8484	6434	2135	1956	6585	1675	2879	4223	4221	935	10961	6240	1042	7443	5276	5600	8489	8618	9806	8888	893	1044	2488	4471	5809	8001	9597	2930	11660	1403	8389	9709	6616	8332	6538	3370	3303	5844	9115	7892	5085	4707	3132	10230	5411	7325	4351	2003	7695	7183	1762	6966	5804	4928	10761	11212	7418	11855	12007	7571	6827	4930	7620	10131	11796	7032	10430	1513	6959	7271	8857	5636	6826	8716	7826	383	4899	5261	8818	9503	15439	10840	6175	6104	8233	3049	9758	10494	9402	6269	6035	2555	7817	9710	7990	10708	6660	9140	2578	3470	2410	13272	10920	8089	11881	7185	7193	2398	14478	11466	6621	9379	7675	10585	10746	2189	9274	1190	9134	8247	7875	8370	4936	5107	6924	3756	3561	11612	6262	10182	6572	1901	7055	7462	10578	9623	2305	3031	3734	1717	9172	11824	2887	8940	3214	4200	10315	7384	10817	3774	6655	5980	10077	2844	1036	10084	11908	206	2919	4188	8034	13055	4999	10359	2245	4687	10696	629	12880	3945	3599	6981	3184	2270	9724	9494	6006	9085	8798	11366	879	1507	812	1773	691	767	2406	7197	6132	4257	2472	2045	5741	854	1028	8616	1
CUL9	1221	1420	7793	2497	4404	8672	5898	3340	1755	14231	14631	14950	14964	14674	11294	12214	15140	11824	9335	14415	15052	7582	1393	5884	11200	2282	7656	6123	6385	6115	10460	16565	1407	5250	7594	10095	11132	14984	13615	15871	13742	14630	7052	7390	12974	4340	1272	5878	11032	11265	6945	3773	11829	2126	9891	10398	6130	12090	7018	9453	8137	3771	11981	107	11337	11872	2317	9549	11445	7988	3205	7757	2052	7987	10898	9174	2688	1704	9290	11315	10730	64	8168	2001	6134	3651	6438	9779	4922	14312	16338	12875	9789	15195	14114	13261	16180	14590	12643	7631	11670	8907	9234	10637	9850	13578	9550	11871	688	9450	7644	3661	7387	4734	14552	1238	4839	4050	5713	3367	15933	11215	12679	8479	13096	14136	13660	14967	12180	10988	11278	3930	14736	6250	6439	9411	9311	14726	11893	12583	4433	5340	10820	13539	1943	12237	14463	5756	14634	9512	15240	7892	14230	5440	5393	14617	13549	12438	7198	13366	1672	14464	14509	6312	6485	14538	11092	8222	12617	12278	2100	622	14844	11303	11101	3549	3658	5946	8028	11488	2645	9670	14264	10113	6240	11964	7322	14862	13363	11573	2838	13097	9582	3077	1949	1625	428	1012	2815	6603	2342	3906	6568	11369	10894	2047	8596	4899	9409	2
AXL	1222	1694	1641	3405	7126	3052	719	826	2757	2646	813	3091	3465	537	1958	4983	4987	3327	188	7438	505	911	344	5379	9036	8624	12042	10717	12692	7880	11055	7801	3514	2974	1396	1516	1840	10129	11747	6407	209	8201	517	1939	3596	3403	521	9483	5089	265	4378	7550	6732	10822	6399	6343	8925	2291	3355	1662	1153	1114	1937	1111	1913	1527	3355	2096	11197	3555	4699	5564	1057	1612	2124	1411	3077	6281	3099	473	702	564	1020	3646	1477	4314	4150	4364	3681	7089	448	1861	4595	3287	5306	11122	6271	3305	5504	9635	5183	12181	12367	11271	6069	9455	7590	7628	11399	6651	8867	5627	8181	6264	14257	3053	3591	3276	9453	5829	7354	7786	1686	8224	12418	1222	3142	2994	5549	2455	10955	6857	4917	8945	8983	6417	7572	13964	1666	1314	8140	7221	1187	4343	2094	4149	4832	8599	5035	6494	7079	8648	6947	2878	5916	4353	734	1724	3880	3375	7027	2043	1842	5284	4447	3633	10667	2886	1113	4066	5425	7951	9453	3454	439	8585	4173	3216	3493	4539	1088	6505	583	5551	6975	1265	2983	1411	4194	1401	2282	1257	8251	1231	1446	842	2009	653	995	985	2979	1698	2315	2716	5261	1539	849	2153	835	1
SALL1	1223	436	3572	1414	201	1231	5085	3318	1630	5434	4369	1494	7938	1360	175	5662	6923	4140	2104	409	1202	1655	5149	4616	946	994	9195	900	333	7329	1068	8475	7213	4833	4086	6821	9931	5344	7166	2523	2486	7951	127	3203	165	0	2765	1333	0	9989	768	0	3637	6060	1407	573	421	1396	265	1718	3021	398	9214	417	9122	2043	814	224	3685	5976	3105	1911	603	1128	1353	1126	1107	1783	0	969	1996	477	1866	12173	1198	796	4536	1739	7331	11935	5961	4750	0	0	13813	12058	5403	7850	10873	3584	11490	8431	8266	3343	10681	13537	11294	6102	9193	8452	3539	10297	13026	5699	5053	7864	10519	2645	7083	3398	4361	5642	6488	6604	3180	7163	8615	3500	3776	5449	3010	6068	7540	9086	7670	4725	5075	9987	139	476	6162	0	1572	7948	2183	13562	7778	4901	8999	11482	2084	13215	3396	7955	7661	6319	4002	0	1400	38	734	668	336	2196	1187	38	3796	968	9749	0	1373	7160	6704	8531	593	1885	866	0	0	980	5470	675	2738	8291	2378	513	0	1895	4598	244	0	1539	164	1580	1141	3174	3679	3829	3832	2179	1662	127	736	1162	1577	3751	4986	1153	125	1
CEP290	1224	1059	4312	1729	894	4972	6058	6422	1463	6860	8346	5509	5125	12862	2335	3804	1618	2734	10585	8733	4099	6222	8916	5	0	0	133	0	0	144	40	9446	7275	10282	8172	7481	8699	9448	13157	3936	1967	6825	1531	4622	69	0	5663	123	438	8017	324	372	580	6466	8999	2723	2539	1541	2840	4778	3939	2204	313	406	292	9380	4578	882	7387	0	1482	16	1721	3632	3873	5339	2812	90	515	8095	1098	1459	5438	7390	4016	1092	4801	2886	5311	10568	9970	7455	382	457	11933	9399	4813	10795	11985	4713	1272	10842	10072	10967	1345	10250	9423	1464	2993	7763	4431	8757	9640	6362	9518	9044	2824	3227	3005	8916	8732	2494	134	5893	8733	8986	4079	11854	10715	10165	8724	2073	2776	4736	4114	5462	6432	8101	1112	70	10253	0	10831	2184	770	499	8262	6295	3623	7651	8866	9713	5558	9448	9927	6782	10598	0	349	317	2879	5803	8659	1805	1625	60	10632	0	8760	241	0	911	10237	40	3736	10538	18	29	0	8606	12150	6520	11837	6819	7641	1041	17	10503	4966	1293	0	2153	31	2535	699	4690	3959	1428	2514	4936	1986	544	2123	5283	6345	2087	7360	4284	702	1
MLLT3	1225	1752	4180	2481	1335	1023	4907	1832	1054	6397	1879	5298	3696	8957	3288	7702	8776	3666	1853	5814	6185	3312	4786	4132	6936	5422	2072	3306	5059	1471	3078	4383	1826	4857	4644	9123	10223	10088	7406	9983	2608	10544	2867	3374	979	1373	6908	1321	1417	2297	1841	1467	4766	1924	5693	2674	3836	7285	3057	11764	88	8021	6841	2232	9642	11141	10270	7141	5650	5653	11954	5160	2595	7043	4242	6286	8008	8173	2136	3169	684	2223	1989	9758	1652	2325	1478	2062	5170	7318	8018	5052	2074	4041	8928	11115	7608	7300	10646	5379	13218	2213	1064	10570	8763	10000	7423	10540	7995	8322	6157	11483	12102	5675	10068	8833	8003	5980	7465	656	12002	2621	561	6958	6836	7671	11394	9316	6332	3913	6239	5059	8271	5596	6994	8062	8892	7778	3229	3898	8221	1077	5879	12992	6125	12661	8936	9483	6713	5116	8147	12403	9762	6183	4855	8318	8423	3039	11958	1477	1189	10187	5253	12002	11442	5929	11110	11067	9235	1482	7597	1933	9660	6060	9984	4754	5311	6364	5107	6005	7774	5598	7696	8723	10613	8156	1828	8020	8691	1381	2346	9751	2352	1147	1237	485	3589	4074	1181	4237	2929	1725	2827	790	1820	289	2965	359	2209	1
SEMA3E	1226	972	2461	1721	281	6272	2493	4026	2150	3848	7509	5986	7468	3865	1775	12204	7968	5126	827	8492	2082	1368	511	2970	1465	2295	7010	2926	600	9092	6170	12979	7463	8930	5150	7294	4960	9074	13812	6420	1979	11478	710	8478	201	670	4529	8586	166	899	1178	72	3393	6956	5802	1931	3328	8253	1444	10463	5648	106	13984	216	8065	10159	9115	384	11088	3030	6406	1251	379	8805	1562	9781	2694	2362	444	4085	4020	550	3649	5338	2967	856	9205	2400	9900	10485	3119	7941	17	2803	11105	8653	4604	11550	6549	8973	10718	15873	17300	17062	17012	17572	13832	5725	11919	11677	8783	7473	11184	7233	9409	10172	9763	8313	6224	3431	7696	2514	3966	13224	5578	7282	3898	5391	11761	5645	12344	7703	2129	12081	11104	9948	9471	7874	654	551	11751	1850	4832	10309	5818	11159	5393	11454	3186	6084	6552	11316	7850	9227	11311	8800	5388	513	4868	198	3077	5221	1955	6793	8057	443	4205	509	9221	88	9036	11766	13496	6318	5033	4459	9069	1418	1402	1344	7073	1230	1006	11765	10705	19	260	2242	4299	715	687	1649	454	3908	1075	3013	8399	1995	3906	2639	2120	271	1629	6609	7227	7290	2109	3535	185	1
CENPJ	1227	983	3086	1381	690	10468	9809	3189	981	6300	5596	8900	6067	7233	8102	10244	2398	3065	5390	11216	3142	4339	794	261	70	78	1250	52	51	899	88	14990	1489	3729	1814	8145	10475	9088	9495	4220	3522	9812	760	2571	340	0	9475	518	841	10396	0	284	366	2571	5519	5231	4528	2019	6682	9555	6068	8553	37	0	48	10896	11130	3995	2811	119	10472	233	4049	4807	8701	4546	8494	1886	1244	8825	1730	73	3308	10722	2086	553	2366	1475	3755	2444	13839	6479	1386	2184	6480	12106	4997	6331	11502	3056	6422	2135	1662	6094	2132	3904	5033	5348	8269	1855	3595	11421	7637	7674	7581	7564	4328	4471	1346	7544	11529	290	7	4481	7690	2556	1633	13603	11943	6860	9668	1019	5879	6382	2393	1968	2570	10679	2759	209	2652	0	9755	8184	66	10519	10392	7663	7111	6132	11585	6498	7758	1640	3913	13362	2031	66	372	31	1849	1826	3369	145	243	1029	11667	86	2872	705	208	7735	6812	2832	5450	6143	173	569	84	7171	4636	5150	9432	11394	9364	1202	307	5468	2175	2453	71	8091	49	1725	749	7934	2681	1719	3813	5383	1433	2277	2095	10549	10944	3161	6324	8329	831	1
PBX1	1228	735	2135	1534	5597	2059	5160	1723	1197	3732	1216	2640	5977	1106	435	10003	8372	4326	1049	1338	4432	761	1606	6441	773	2122	6994	1194	3555	4096	733	4504	4436	2077	1276	6758	10065	3847	7578	9913	767	9412	1806	1794	124	0	2571	609	1504	2977	2984	150	11923	7349	148	751	896	294	0	69	879	937	2697	322	3237	90	89	233	1033	1767	11157	5977	1265	2872	7302	3103	2296	9068	153	2244	1423	1442	915	7126	916	1703	1329	2763	1433	7253	5044	1217	287	0	10644	11713	2315	8114	9118	8980	8154	11065	11104	13738	13277	13885	7779	5858	9186	12693	8651	9978	12799	4921	12416	7205	4886	1276	4024	1592	9216	7402	1006	9097	12443	10277	7337	3264	6384	2682	4967	4695	7925	7481	10826	4772	5447	12788	484	638	10143	0	8228	8547	3309	9113	5007	10129	9514	9454	8928	12679	7668	11909	9014	4635	4977	217	3714	175	4533	606	266	5016	4953	283	4286	3698	10491	0	4472	3030	8613	4450	2370	9671	4830	2126	0	6424	1622	4797	1338	5930	4306	5634	273	4826	5025	254	476	3065	2024	773	901	3023	2123	1953	1391	1356	1740	3789	3368	1888	2294	98	2051	1784	3965	1
ASXL2	1229	5691	9095	6457	2849	7408	7269	6064	4900	8687	4259	11210	9348	12618	2852	12478	12408	9375	4415	6042	4369	5481	9882	8438	1235	3126	2722	1949	3293	4653	1901	12508	9956	13705	7681	13654	15454	4119	14392	1110	5517	8107	725	6423	1979	0	7384	2814	4057	3627	4259	9222	12005	6990	8106	2909	8828	13680	7957	15434	6948	11239	10964	2822	13756	15614	13025	11010	8823	4792	11769	12389	5800	11401	8422	12218	5364	12213	7692	5017	0	7363	9380	14362	9120	5887	8981	6432	4197	14053	11705	13449	5495	12447	12631	14051	12101	9062	5457	10551	13399	11653	13365	1499	12314	13338	11994	15455	7519	13525	10648	10862	4099	4982	15688	15879	14804	7058	13608	296	12768	13488	10463	4544	16250	6611	9939	13705	1644	11224	1881	900	11162	13740	12434	14952	15484	16130	693	4670	13586	0	14813	6573	12065	13653	14799	13172	13507	13998	11066	4358	10773	9018	12456	10491	12154	3297	12532	1867	13636	6462	7002	12402	13807	10272	15081	7546	7978	3499	11235	8871	11453	11907	4864	12179	9143	13883	9869	11939	10234	12808	11824	12673	8227	8691	4856	9136	14195	68	0	7560	1306	1335	1859	9316	7754	6648	6114	10481	8186	7308	7894	6270	9219	1434	35	9361	5892	2
SENP1	1230	1002	1859	1224	1097	1620	2339	2694	1122	5887	8492	7737	7840	7546	8645	9248	8433	7900	3621	6678	9882	5915	1003	8191	5429	5412	8664	6260	8522	9931	5228	12213	3887	2355	2941	8118	7529	4888	8412	4977	3717	10411	3024	1908	2484	3663	4499	8796	2666	7040	1552	2367	2820	2166	7057	3263	4998	4758	3067	2893	1060	8405	1609	1391	3264	2787	6671	5689	4310	2881	13836	1737	764	2707	3046	3752	6040	11097	8054	7580	5312	2629	6608	1815	3949	839	2925	3356	412	8477	7127	9572	1727	8278	10169	6658	8607	2989	10610	7318	7912	8888	9371	10880	10455	9995	6613	6123	9219	8852	6720	9055	10973	3649	5490	8555	4602	4939	5347	2175	9527	11562	3097	4375	5257	6858	11059	7087	7437	7494	5947	4109	8344	6747	5424	9070	8747	7236	3624	4868	12702	3253	9107	9622	11331	6581	8652	5551	10349	3973	10812	10655	8650	9333	7200	5918	5463	5486	8059	4320	5333	11617	7451	5521	6216	6038	6771	6719	13902	2263	7012	3234	10235	779	1214	9184	10317	4282	4651	1622	8380	1885	11911	6492	9246	7552	2119	1499	3931	5115	3100	11471	7570	1011	974	1514	1113	2185	1680	1592	1055	1686	2849	1562	1414	588	1568	1171	2718	1
ENG	1231	300	595	2440	6251	2446	2742	2807	2426	2183	62	996	1218	484	321	1157	5565	2062	357	629	0	31	0	12329	6822	5699	7009	4993	3951	4148	4559	2545	6580	6977	3292	546	624	1812	6487	2685	985	3359	1808	561	135	0	1483	2601	5307	4965	9286	945	6945	5926	3822	5063	5955	1160	1442	1363	4822	2291	2831	2900	2433	2072	1234	2370	2960	7204	5961	3024	1434	936	579	423	556	4718	5638	496	4156	2924	0	4455	0	8075	800	1129	480	3633	617	263	1385	3254	10701	4063	1659	1699	6613	3886	724	7649	9283	9250	11137	1249	2324	759	8969	6526	3604	9112	6158	3286	10822	2006	1398	117	7809	9726	6690	8498	0	8046	9409	1172	3264	3317	3133	1695	9620	7444	5153	9148	8137	1887	1183	10126	3100	1702	3301	4201	1371	2930	5017	5790	6870	7644	497	4254	8407	4802	5887	4112	2072	1103	725	724	5537	1987	3940	443	1020	5029	4947	1217	5877	2634	297	694	4989	6916	7265	3057	843	5118	3239	389	979	1181	61	2699	122	3284	1027	6017	612	445	756	379	479	2404	2511	944	1002	3138	3506	2810	2997	465	2794	9294	3873	2844	2126	567	2649	1027	3722	1
CYCS	1232	1558	1249	912	3221	214	80	217	258	2918	1159	977	591	2450	2983	675	2092	91	1709	2545	812	1996	940	3448	4738	2026	3359	2082	2785	2228	955	2328	251	1745	1603	1611	1150	1348	2543	1396	941	875	781	785	1540	193	814	1688	2675	2125	2507	1052	2307	2416	1253	316	20	624	459	551	653	1511	732	1714	280	968	658	2138	1323	2799	601	2536	3812	1163	516	1090	1104	590	4306	770	2293	1894	0	1241	0	2178	0	401	958	463	1286	2156	1371	401	2257	410	584	348	503	0	1407	0	75	27	39	271	103	3811	375	101	25	423	98	254	438	465	155	921	215	3152	1315	1724	1454	165	552	1153	2850	479	474	433	109	140	1130	253	331	108	59	798	2923	1519	120	96	1856	705	1177	1349	513	542	1057	291	1397	94	354	138	121	648	1783	1558	3447	1846	376	2329	2050	2352	451	2071	138	1050	2457	1636	4289	1720	1153	3174	1001	1662	3974	886	963	2676	2154	2958	1869	671	2243	4417	1446	2096	1477	1181	1233	5608	1558	814	1663	1054	3135	2889	1214	876	948	3455	2376	114	182	35	58	350	1568	1
DHCR7	1233	484	4326	1367	442	6143	6061	1990	1427	8087	8313	5703	4277	5116	1995	10906	1330	2651	1771	7414	3962	2731	9342	1112	0	376	7104	0	0	4072	0	774	5936	496	5196	4598	7545	347	439	2749	357	118	508	3693	0	0	115	2018	213	829	0	227	939	3679	230	595	3531	2765	0	2680	3704	2117	6053	0	957	5613	5682	1013	1023	1017	242	546	0	2097	653	1886	884	154	373	4698	1898	479	1706	1270	1878	784	4344	776	2065	1328	909	3926	150	2630	1927	1762	65	2037	794	0	1744	3732	3957	3069	4349	6401	5851	1684	43	4706	0	1625	2473	2461	535	360	1289	104	1400	4051	1223	2847	5260	2737	774	3221	1318	6642	11213	5784	2746	0	5070	688	1761	1885	2239	412	0	9	1494	0	2703	1871	609	3055	6481	3463	6104	3301	2110	3041	1451	2150	1302	994	299	477	4863	436	0	5051	1132	2150	1110	405	5402	569	5976	0	3506	380	1197	1725	1060	1621	4883	2069	0	4256	9276	9017	8306	465	2468	131	28	3750	2007	196	0	1082	177	3580	964	10114	2474	2138	2587	5714	1404	304	945	6510	6713	9892	5784	5736	230	1
CHFR	1234	1256	447	1865	692	4894	986	1057	1327	8898	8474	9218	7749	9859	5083	12699	6433	9527	6653	10321	9941	11659	2979	7252	11328	12853	4965	12200	11543	7663	12575	6844	942	7006	2964	10764	11513	11680	11259	11684	6322	12618	1963	4917	7358	6385	6358	7872	2160	5971	2039	8417	5054	3168	4916	11557	10514	11380	8469	9386	1704	8086	1107	2320	2454	10949	12007	12303	7475	5209	4919	2147	7003	6862	2956	6048	11832	4750	4981	4761	4569	2503	13007	3388	12771	1036	7686	4506	8637	10936	10319	11848	7665	10432	2533	12856	9776	8313	10697	6282	6137	5524	8699	10665	4429	7055	2954	7029	7797	8639	6331	8974	10011	6524	8107	5672	7325	9268	3803	4404	9208	7493	6923	5189	7200	5193	9810	9419	5166	2932	3873	6863	9637	3043	2673	4138	4739	4690	9445	3560	10670	4131	9531	6558	7600	7934	5863	8023	5865	11925	5431	10063	11749	9455	6615	11388	9284	7482	10475	3608	3600	5345	7180	12926	11584	3031	9819	10133	8984	14814	6835	6872	12473	1581	10471	8948	7295	11429	13099	6924	7954	6573	8761	8149	5981	8848	4524	10921	11132	8529	8857	9798	10838	915	1452	387	1744	1207	464	448	2088	1089	614	8010	8578	2081	1453	3627	936	2
SSRP1	1235	1319	868	1660	1993	5043	3015	1816	1294	5841	6625	6546	4630	7741	4771	8618	3924	6288	3910	1819	5822	8574	2809	1684	4592	2834	5116	3327	3594	6481	4323	9751	5605	6036	4605	6036	4757	6426	5276	4149	3333	12029	2414	2543	1052	1846	7565	5731	1651	4429	359	2321	5413	342	614	4785	5968	5485	3853	5852	576	5357	1778	1530	3819	4255	8319	4618	1021	4697	10579	2292	7755	7106	2823	6594	11122	8129	2311	5758	1222	2539	12114	5593	7522	1246	2102	3527	6625	190	8032	9306	1673	5445	5553	10279	7630	3521	8786	4074	8526	3728	8745	3650	4187	4818	1537	8262	10589	4850	3862	6834	8168	6190	11897	5599	3070	3592	2566	490	4856	5464	3505	2128	7201	7161	7763	11327	3525	3855	2438	1769	5522	1942	2227	1540	1293	7800	2118	3115	2570	726	5857	6096	3949	9616	8802	1565	7823	10128	6918	8492	9882	7604	2063	5575	4124	3512	8691	5169	1525	11107	4999	5354	4492	2759	11781	4270	6824	3502	3980	6475	10219	1786	3239	9938	4373	5356	6155	8215	7985	2799	10969	4590	8305	5014	1594	11251	8716	2442	2481	8883	4938	936	1055	567	1919	2442	1504	1795	1767	187	1790	6029	7139	3344	6421	732	755	1
PLCG2	1236	1654	3166	828	11702	2502	367	1341	1498	1913	3371	7166	6153	8869	3971	7549	2499	1641	461	8904	4662	4611	2131	3758	2549	4681	11331	6527	7511	1799	6162	6496	7976	2387	2658	3645	5115	7932	247	7710	348	8530	1041	0	4287	2718	488	10699	6110	175	11383	5235	6487	5572	5988	4656	8957	1570	6229	3262	1590	2476	4102	2241	4268	5296	4695	2551	11360	1386	8667	10131	1666	0	4248	0	179	8120	9319	831	1260	209	162	0	194	7790	514	917	85	8950	2097	4438	1685	13256	12326	11041	2889	8831	9287	7563	4304	11366	12059	6955	9454	1794	6480	6065	9335	12921	7885	7496	6593	5169	12140	2434	3432	2738	9545	7137	8264	2706	2451	7034	11865	8279	8862	2829	8235	1591	3319	8682	5574	8681	11054	5088	4675	12019	2796	2415	7918	4489	573	2521	5588	7038	4963	5952	6859	5207	9896	6853	6470	6521	5015	1073	950	5480	3239	10188	6004	3492	4418	4428	3737	9509	9209	8247	1558	6578	8764	6976	4397	10444	914	4276	9202	2945	2751	4051	4142	1705	4338	380	4916	2004	4326	8526	174	1931	1609	3775	5886	2088	1278	1796	809	1149	3199	4122	992	3891	4097	1968	3392	8286	3619	2985	1685	1
HNF1A	1237	1240	1682	1829	1010	1417	2399	4229	1790	3978	2045	3739	2427	6416	192	5941	4483	2164	3191	563	169	3348	3324	12436	10769	10681	12822	1561	2554	9136	7658	1649	492	4051	6873	7553	3491	2062	7008	3318	3044	3494	2753	1114	3261	34	3403	8288	3857	3610	2846	963	9765	6906	221	0	145	0	561	0	1584	716	2978	570	3260	0	7	188	726	1447	89	4096	2175	1695	4576	2053	337	116	61	4500	404	1286	919	8749	1023	2670	4192	1851	1357	3432	1601	1869	1433	3819	5826	725	281	1290	411	422	6230	4281	6820	6362	8992	10695	7847	3805	7620	6609	310	413	4455	1459	8010	1140	5178	6821	2610	3638	6490	3839	3435	2101	2220	11808	10687	4668	11465	7866	2924	1057	4199	3749	5917	824	1508	5847	2392	3871	6902	46	5072	9200	4984	10322	2231	10275	5666	4055	6904	4057	5489	3358	6463	424	1786	1473	6273	1376	2040	1538	631	5217	4908	593	3518	3888	3694	592	299	1552	132	5701	1818	43	225	432	99	5292	432	2837	5109	1241	9095	8588	1124	10599	7802	1305	1296	3960	7782	1068	1578	1979	2607	2807	1519	1798	1466	5039	4233	1708	2281	882	1213	1210	3317	1
LEMD3	1238	5452	2014	1084	4298	7265	10447	8611	2367	316	2271	864	2925	5864	2444	4930	10160	1105	3451	117	1548	448	7116	6842	2075	1609	9070	1844	325	9927	210	3677	7496	7171	11181	5180	8863	3606	5564	2792	8718	6352	5861	3767	1478	282	2309	7342	630	4364	1968	1846	1271	7550	2679	391	3987	701	3573	1937	7205	6149	128	7272	116	1072	8893	8353	1613	2982	2846	553	880	6086	5577	4665	4163	1357	692	11170	7846	67	4978	11611	4273	1236	1890	2114	9878	5425	2837	5008	7181	2782	254	9007	4578	6991	9300	1958	1078	7022	5178	7066	8140	9630	9181	928	11186	7562	1953	9864	5995	4020	11439	1902	5153	883	2773	4524	9743	591	1702	7317	9057	204	533	6195	3945	7698	6378	3635	1441	2963	7075	3318	3059	10502	7009	3062	5681	494	3396	176	5932	9494	8308	1551	3193	13103	13198	6423	7999	5148	6365	5423	7604	1523	1590	6352	1475	4420	9391	4317	3758	1336	6589	982	9896	1597	4613	10656	12801	2225	2042	10097	4658	4279	1844	10456	310	622	899	11464	11936	1660	4592	4092	0	3832	0	1853	424	4816	903	10666	6725	3299	10334	3950	1333	7565	7933	7798	8236	10324	10854	8898	9706	1
A2M	1239	201	3810	1395	8476	6205	4588	4268	3515	2779	912	2194	510	544	1055	1422	7761	1335	3	1744	3705	498	1215	12070	11554	13319	12039	12953	1139	9168	11410	2332	6193	4402	6215	3928	1246	2891	4580	1761	558	3446	29	600	3078	533	15	11329	709	2	12121	2001	2324	8592	7157	1700	1740	661	4211	4041	5522	2645	7221	37	2368	9922	2605	2275	8207	1632	1276	3282	2373	1179	4742	877	568	1006	1558	2274	5979	18	37	3700	58	1745	2246	746	467	1102	25	867	10122	6770	10777	7474	1790	99	2429	2436	1758	13223	10048	8034	3285	9328	10076	1026	2638	8245	2108	3499	8801	1782	6975	550	552	1375	7029	7042	7876	4045	1452	8548	7542	2892	2707	2284	5246	515	2288	5904	736	3492	6115	1733	1828	8473	5412	1253	4893	2604	1291	1515	3526	2623	6657	8368	938	3844	9015	8944	5327	1972	4539	63	1066	1169	6906	4883	993	738	1112	3771	2931	1100	10862	1552	144	757	6490	2926	2584	4579	763	5211	3628	516	331	6857	347	6412	367	75	955	659	3665	515	311	181	408	472	1234	6948	992	6162	8781	2140	230	4350	1469	8266	2223	6736	4302	5402	7405	6266	195	1
ATF3	1240	1218	1565	1237	4911	2619	1269	2022	1068	5602	626	2399	2717	4832	2481	4827	5629	5555	1900	1872	2245	735	1271	8278	9358	8179	9907	9396	10175	3509	5488	4614	4029	1589	1273	4126	5474	5654	7639	6585	1984	7722	2308	704	2402	1399	4194	9611	2026	2493	3680	6102	6363	630	3850	3707	2407	858	1218	473	1670	884	3368	2571	3308	380	590	1872	8805	6095	8881	7350	2723	1381	1713	1084	6506	7914	3790	3880	1526	1835	4109	1201	2628	1896	3877	2280	1883	1965	3550	2812	2828	4427	11130	6380	5710	6204	8290	6206	9631	5351	10278	7623	3607	9929	8751	6382	6907	8679	6153	7799	10558	1978	4903	3043	1854	2215	5684	4631	5213	11734	3606	3870	2992	11268	7051	6451	1079	2844	2461	3652	523	6373	6972	1060	1171	4258	1938	1961	2478	1180	3771	7656	4130	5738	5478	4066	531	3653	4438	10450	5528	6639	2824	1692	2524	3011	5408	5625	2214	2289	2352	5125	5662	3316	4426	5536	2849	3026	8096	3189	8187	5558	8872	9342	8407	6445	4051	8793	1141	7571	1374	862	8372	2442	2037	2636	4741	1482	1676	4151	7641	1121	1521	1241	501	844	1841	1747	1075	885	1737	3170	2804	730	1248	1793	5143	1
ORC3	1241	2015	570	1226	638	6135	3357	2531	1302	11382	7501	5899	12727	8863	10536	5754	8265	6716	9182	17389	14093	8074	5809	7219	2748	5454	4051	2113	4627	4985	977	12766	4546	14016	9765	13426	14867	11703	9824	10022	10534	15123	2067	3307	1652	2307	11938	4908	1356	10121	49	4133	12321	2438	219	11500	9477	10143	8987	13245	4694	12772	6360	61	9634	11542	13079	13026	875	9148	12849	1910	13820	11506	4834	11020	12085	12359	1572	7858	7508	1797	12975	13296	14433	526	1935	3204	13239	9404	5211	13434	21	8924	2982	12884	13491	7590	12833	7174	14930	3533	3867	6402	8035	3813	3817	14303	3252	6537	7424	11717	10023	13199	8125	5655	9376	8696	5393	1389	12668	1591	8534	7543	5717	10817	10723	11361	9969	8467	10757	6159	4319	5307	4150	8463	6648	7441	5021	4552	7042	4363	8334	14092	5864	12817	11555	10088	5569	12816	9296	10958	15169	11062	5140	14953	13147	6054	12615	9740	5424	4931	8243	14471	13024	5098	11610	6776	9384	12060	9087	11298	5942	1489	11562	8898	10508	10370	8332	2390	7767	797	13397	15108	15813	11054	1135	14358	13625	1105	951	11316	682	2022	2416	3248	1938	3334	5162	1269	1288	1188	511	10644	9836	2612	9508	6099	395	2
SUPT16H	1242	1191	682	1752	1765	5244	2120	943	588	6079	8442	10068	7958	10588	6388	8320	5435	9131	5743	5918	5865	5599	5508	2794	7426	5087	2658	5968	6329	3678	8807	9237	1481	7291	5358	10159	8713	6104	3582	3399	3549	12869	2680	2930	1066	1475	9206	5666	1086	5522	401	2587	2275	197	998	6553	10391	5682	4459	6032	571	4670	3648	1213	6228	3502	9759	5694	1380	4124	8645	5690	7853	8131	5535	8478	10967	6652	2928	6088	748	2582	8362	3181	5896	1416	2169	3109	4916	4059	8797	9057	1981	7745	12198	10614	3881	2847	9238	10206	9927	7504	9428	3278	3013	6900	2879	4319	9248	8050	10624	4181	8020	7069	7201	5534	4341	4708	4182	334	6775	7459	4386	8765	3426	8445	11257	8526	5212	5147	5709	2743	6567	4116	4960	2882	2118	4067	2033	5494	5510	0	8950	10292	3668	9320	8855	1327	7817	6152	9243	8743	12081	9548	3946	5532	5547	3340	4876	7985	1839	10500	6869	2158	1810	3228	6460	4555	9052	5882	4819	6032	6374	4197	3229	10944	6208	4649	7239	9591	7876	4430	7793	4602	11523	4879	2244	11200	11201	2561	3723	8888	6850	982	1029	512	1706	905	696	1604	1774	176	532	5998	7250	4623	6414	702	728	1
FLNB	1243	2734	4242	1326	1835	4805	7519	6863	1632	1350	527	366	272	725	571	410	1546	607	5664	783	524	214	3537	7962	3458	2581	4141	1925	819	1862	2002	5798	1390	3719	4420	247	339	2139	6040	1213	1594	3038	1969	2248	0	0	5298	1864	139	2960	4901	311	1322	7109	8609	1478	392	3456	1712	3900	3602	4831	2459	2178	1806	3540	4464	6816	3649	7681	3054	1909	3114	1973	559	2217	1183	2472	462	795	8969	2184	416	4248	353	896	968	1286	5192	3978	3032	558	2939	372	1104	4464	5732	5814	6979	3707	4030	9951	5573	5600	8328	6436	6826	1577	11535	7679	3488	5177	1855	5421	7799	2901	2534	0	5603	4116	1938	3444	1348	4164	4069	432	2969	282	464	2057	5911	3036	3120	8604	6228	2010	1731	8619	7929	1820	7749	959	3807	291	1317	3682	8272	4262	4201	7348	1771	2015	2974	4536	6077	540	1136	719	3194	3678	704	833	1705	2109	2123	1636	12093	1316	5946	423	1217	7648	5698	2238	493	2587	2963	456	727	2897	1861	9033	138	1865	629	227	204	87	1925	1160	0	112	204	3039	967	4631	5791	4179	5248	4004	1661	7643	7838	4506	5230	8741	6594	3578	2709	1
RNF111	1244	1130	1802	4792	1071	5870	5016	5932	3035	8470	1060	13383	12887	11275	7505	8956	11265	10253	4732	9285	3122	232	1755	10992	5870	6969	9337	6930	7735	12717	6748	12862	1191	2805	6018	13196	11568	9543	13808	5650	9783	11528	4484	6139	2194	5087	4391	9388	4819	2326	3813	10240	6591	281	9152	2592	11671	12935	6120	11295	7364	6952	8711	3540	11357	8456	11817	2873	10790	3803	14541	8979	6909	11446	10720	9451	12112	10123	6216	7323	6459	2441	8434	4274	8844	1463	9987	7702	1261	12001	5843	6406	5305	9464	7908	13910	12081	8995	13682	9657	12638	8914	11925	11111	3297	13527	7955	13176	2983	4384	10122	8610	7688	13236	6776	9441	11028	2421	6672	2565	14289	14540	2395	9553	10265	10723	6049	8308	6256	6200	13117	6503	11204	11064	11232	8042	7348	6143	8327	3595	14083	3291	10151	9410	9582	8056	14529	3049	14719	11928	12743	7922	4406	11075	4057	10131	14118	7235	13312	9435	4816	8498	9340	14250	12698	10555	1755	11669	15766	9420	4357	2102	14879	8090	13931	7882	11481	6092	9394	13035	417	11634	1176	8779	13432	6267	2178	12047	10418	1134	3609	4568	5546	3930	1537	6267	2974	5636	7521	2296	4863	3308	4624	6598	4736	6727	7223	6980	2440	2
SIRT5	1245	2759	656	4396	2699	275	1257	920	1716	5343	4148	10007	3339	5866	8277	6638	3752	2730	3928	4427	5319	4024	1717	7095	7745	12183	9993	10758	10713	7852	8647	1666	2493	4046	5270	8651	9429	5446	6372	9003	2086	7623	3203	6673	4027	4029	7978	10112	3454	6587	1979	4347	7783	2582	1752	302	7070	1614	5394	783	302	4473	662	1985	924	454	3446	7044	3532	3389	5932	6358	9304	3517	3964	4061	5473	5347	4313	4886	926	3853	2512	6675	3051	1844	1717	3915	4398	2858	5994	7034	2686	7160	11733	653	6212	4907	1332	1347	7361	946	1589	1195	2376	1620	530	8006	2826	1419	1830	2120	2643	2198	4268	4931	3190	7335	3003	1439	6140	9034	4962	1670	4377	11169	10205	6089	5272	1304	1184	3665	4633	5184	3641	2835	2640	5045	4817	5389	3305	3514	9219	5394	7170	3705	1559	8890	5908	1045	4751	2619	5268	1718	2973	4459	6734	7701	6373	6557	3010	7774	3762	7833	2114	6635	611	6632	7254	2172	5420	5068	8870	4823	10183	2784	4852	5598	4715	7057	1968	4492	6166	4396	11009	7321	6602	10899	4420	3727	5023	9767	6590	1008	2322	1312	1299	2468	2025	894	5131	1170	1273	401	592	1408	783	1165	2819	1
DUSP1	1246	1043	1549	1961	5902	2803	2277	704	683	5627	1604	2701	4114	6682	3095	4263	2593	1943	844	1514	3907	1981	942	2344	7124	3704	5204	4643	4126	2785	7348	6479	7562	1893	2070	3618	5429	4923	8199	5202	870	7765	1541	1268	3434	2510	1727	3477	5181	495	3983	1904	7504	4660	5540	4796	3327	1661	2763	1204	1890	1356	3353	1316	3994	1127	1826	3160	9181	1172	9789	8206	2822	1311	2593	1296	5956	6909	5371	2222	1835	925	2647	1127	1699	3234	3660	7342	2408	7871	1903	5779	2557	5840	6856	9630	4140	6547	7212	4429	3365	5597	2395	7156	3534	8058	4562	4755	7091	2968	3955	3080	8546	2862	12641	4411	2300	3504	4012	6326	7559	4532	3883	4142	7880	8808	6147	4287	2212	1121	8594	2827	1888	6004	5289	2299	2871	12116	3032	2771	4822	2736	2642	5227	2372	5766	2344	4514	2296	4154	3882	5264	7004	3008	2942	2896	2615	4004	9452	6856	7422	3073	2252	5464	5691	4185	11256	7053	5730	1479	10060	1004	7189	5883	4952	5566	7452	4135	3550	4380	2244	8286	2774	1222	3938	2718	2445	5435	2246	2052	1987	5947	8559	1399	1080	1605	1302	269	1568	1678	1738	1322	1087	2898	4437	1620	1781	1870	1793	1
ALDH18A1	1247	6622	1842	1496	3240	2094	4532	2158	1273	3569	68	5207	5658	2446	2526	2414	3768	676	4960	1415	1818	493	4005	3890	5874	5874	6665	6590	876	11370	7936	1709	429	4908	9293	5770	4867	1643	1608	1401	6967	1147	6164	1953	2023	0	1039	10621	481	5590	1569	1206	1458	1797	3927	72	2562	5396	3178	5552	5666	1238	3074	3952	2564	3454	6825	10517	1043	4326	355	747	3731	4596	1492	4775	1432	205	617	5638	6633	5040	4420	2730	3651	994	3712	732	5505	908	4259	1914	2483	846	337	0	999	1185	377	0	833	369	1910	596	1412	1147	741	457	465	316	0	417	567	943	0	482	948	586	364	4578	693	1019	2352	0	0	2886	623	4103	2614	6796	1350	196	553	720	815	201	177	0	6574	755	231	0	3290	2010	2978	3689	433	601	458	3924	1139	611	882	567	183	3592	50	1240	1472	2398	0	0	8376	947	2170	1441	660	769	6183	1364	2076	6993	511	1773	3333	1227	1043	1872	546	4739	5817	4664	0	4613	6464	674	6064	1210	2026	4240	184	7852	1336	2391	1125	6622	6582	1219	6319	2814	1716	715	907	2373	1165	8101	4461	5839	2974	1
SIL1	1248	3069	111	1026	4541	3767	548	925	2342	5537	2609	4867	5654	8577	6381	6915	4108	925	1448	4032	2031	2242	1857	2985	3188	3874	2461	3375	1204	2853	2950	809	6916	5486	8843	6240	4777	1582	2499	3442	1789	1660	2348	4188	2452	0	3751	3629	1608	1060	2125	1458	0	530	1935	3011	4529	2831	2917	2059	2285	4662	1225	4124	1831	2106	5311	2789	1244	3788	2573	1407	5795	4977	2827	4666	895	4036	2252	4884	2642	3968	6137	7176	7309	3586	1172	1195	6350	378	6995	5530	2990	1668	2959	2183	3701	7861	2793	561	3783	441	1430	3299	1668	1133	996	4418	3229	1996	643	4379	0	1069	789	456	521	2508	0	3877	1469	160	323	0	291	0	4131	3041	678	1974	1044	601	1532	0	0	148	184	507	9170	3392	423	0	2927	2207	3339	4469	2743	385	3410	6623	1779	0	3028	580	411	5120	9954	2035	3259	2477	0	5270	8389	7525	7302	1432	764	1814	7375	4869	1683	8011	6778	890	8107	3383	1634	5500	3175	6063	1566	5263	2735	8143	6896	685	3490	1259	2588	2846	1674	7958	4706	528	2342	123	5009	1158	161	54	1203	1656	697	2750	3411	1917	1055	3251	940	1
KIF11	1249	1248	655	1076	334	6387	4400	1161	1772	2916	3871	4469	3893	1895	5459	6573	1298	3868	0	2472	2528	1867	417	2689	771	645	677	751	511	710	1926	4615	3770	1544	999	3986	5754	6962	3900	4596	2528	5336	874	1330	1380	0	1564	1422	887	3934	0	959	563	991	1868	1615	1336	893	4530	1113	1763	6649	911	901	922	905	1178	3115	732	4460	2084	1476	5581	4131	3063	4516	3508	3330	529	1451	3496	787	3396	2884	3145	371	407	1114	2205	2660	7483	2503	2267	1090	6676	6115	2257	6763	4322	3313	7824	5529	9182	3305	3238	4770	1859	4253	1370	6253	3014	5075	3782	5521	2905	1561	2048	1334	3012	2010	4495	873	1194	4719	2484	2651	1778	2639	6030	5874	6515	1494	3103	3160	2453	1677	1573	2414	1747	1091	2381	0	6652	3617	208	6086	5571	585	2272	3105	3671	4118	5504	6362	2946	3234	1918	0	6195	504	1131	1634	5829	7121	6383	975	5257	0	5262	1354	1079	7013	8991	1454	836	7942	1044	1350	1615	2254	3737	1641	1741	2864	3712	886	990	1462	5106	1831	689	279	1091	1404	1473	2903	1743	2300	3617	1554	1216	1831	1571	7048	7586	678	2322	6317	442	1
SMARCAD1	1250	1341	395	1445	2789	8496	1433	693	574	10786	6789	10601	10162	12432	4904	10742	11322	11075	9746	7867	10000	10267	5703	5326	4813	3974	7234	6120	5809	7049	9592	12600	1718	9167	5704	12971	12749	0	2849	0	11344	10012	2266	1725	2668	2304	11617	5103	1664	11103	1174	327	8843	788	1399	6490	4794	9006	2254	12061	4018	3201	1000	1610	2471	13098	2879	2559	2211	5249	10492	10733	9443	11012	1838	10353	5947	9325	2017	10461	1536	2468	6669	2565	5604	723	4304	4416	9628	5490	12110	8120	2870	7569	9255	12806	9440	7202	11204	8747	10688	6742	11879	11394	10630	10129	1057	13172	12780	5211	8987	9338	9645	6988	6666	9916	11725	6877	8307	521	14837	12323	3956	5394	8290	8789	13439	5589	7845	8530	3233	4747	4229	5615	4255	2106	2434	6153	4666	4899	8826	2874	9639	7932	9452	15005	2076	4873	30	9378	9256	9766	14154	10906	7538	13618	9626	4904	8455	5441	2344	9965	8019	10013	9454	3740	12925	7230	12859	3011	6631	10532	5963	6975	2200	4372	9089	2785	2445	10155	5022	7073	7032	2598	4871	7345	1819	10544	13695	2713	4410	9354	2982	1075	1104	880	685	1070	314	658	2095	354	450	9371	9111	4849	8963	5362	650	1
FGF19	1251	1716	2944	5231	7523	1731	159	842	1734	2203	5226	4244	4758	2932	2115	3987	1494	2598	439	5818	1130	4703	667	4880	2809	2906	10572	2678	3721	8222	5203	4545	6887	1718	2476	6860	7049	4235	2200	3363	279	5459	992	5235	2008	1582	2377	4218	2155	379	6222	1758	6868	4579	2512	460	1228	1119	1147	1007	943	70	3559	638	3982	854	1173	250	5322	2768	357	2759	690	1220	880	1693	579	667	2040	245	279	1021	1968	4911	2111	9269	6850	5321	2727	7124	4473	3623	299	608	9269	2834	183	7944	6200	5820	11506	8779	13506	7971	8764	4590	3133	7143	12660	9236	5546	7253	3087	2208	4423	5584	4145	3805	4349	3470	1494	5626	4593	4964	4327	4680	4145	7526	1842	3266	4968	5497	689	3353	4210	2451	2543	3871	138	1020	6850	3628	2786	3090	4978	7644	4039	9722	601	824	1600	3216	2268	6870	6051	1697	2329	710	4689	700	7517	3056	622	2435	3025	584	6757	1989	3028	866	2859	5768	1630	4533	4357	3554	1530	1589	3122	4442	3287	5368	5005	1528	3715	3819	820	1848	4345	535	1275	383	3980	1412	1667	1040	3053	2184	2043	1088	5004	5649	3507	1729	1886	2119	625	1656	1550	1
FOXO4	1252	828	466	3513	2661	339	46	1619	682	2849	721	4548	2864	8060	2400	1535	3042	8060	1525	1180	6675	395	891	9498	10326	11420	9780	12721	13554	678	6339	4326	5670	3117	4465	7468	5101	6308	10761	7022	723	9302	1397	1906	1890	500	5006	4477	2718	2228	2660	5998	8886	4743	2710	1038	2223	1058	1559	206	177	2120	3013	1870	3138	150	493	2569	6768	3289	13302	10877	6371	1512	3593	1360	2790	14488	3927	5068	66	2087	2125	7974	1958	1264	4471	3203	1096	8089	3639	4052	5108	6071	14678	9766	4587	7720	5617	6158	12183	5934	9407	7639	9186	8761	9429	8417	5560	6135	5500	3114	6331	2161	12590	9670	5017	2495	6744	3827	7154	7632	4146	6463	11648	10352	10675	5690	1653	5868	2007	6207	6798	8130	8764	9463	8321	10042	6970	1840	3467	453	4795	4327	3612	7675	7537	10577	8428	4869	3931	5049	6492	8164	3482	3640	5488	1548	10923	1581	4554	5550	2168	8460	6445	5165	5651	6875	9850	2377	3434	2993	8831	7267	6138	6452	8547	4249	2758	10033	185	10854	1478	4680	10755	7343	1874	9095	5726	1448	3008	4820	12646	591	1311	199	752	1899	2256	875	4268	3295	1936	854	861	1747	158	117	5902	1
NOP53	1253	1418	720	521	1416	3460	1458	2227	2770	10641	10174	11343	8796	4567	9575	12007	4477	5992	7423	11266	10085	6387	2985	7302	8306	8755	2338	7591	10181	5041	6471	12826	8480	14284	9603	3837	6939	11861	9632	12629	2844	13475	1381	3050	3337	5231	7386	4415	918	4723	3091	5234	8178	3501	8798	11745	11798	6530	4879	8057	920	11361	3596	3917	6452	7918	10302	9665	7302	12045	11471	5227	8992	5807	7499	2689	7354	11350	7625	11134	4494	2036	14379	9428	13724	2996	391	757	9963	515	11052	9966	3294	11412	8808	10285	9377	2717	4457	5248	12608	2115	2482	6519	7483	1555	9281	8471	5577	2811	6182	4080	5498	3523	5965	6864	7672	9042	4776	6087	2150	2885	9765	4425	4453	11466	8225	9905	8627	8214	5107	8851	4978	4152	4567	9669	9347	4205	8433	6086	4953	5330	4163	13120	9069	10496	4901	1085	6465	2652	2731	5688	1236	3353	5158	9506	5841	9097	9341	10896	5669	8199	4698	9309	11078	9961	9519	9786	10760	10428	5165	8719	8696	4064	11672	10289	10554	13806	13580	1016	10997	387	7752	8494	6067	6649	3111	10129	11689	9581	8049	15231	7341	1002	1812	586	2056	1668	383	720	323	2559	905	5272	6239	3490	5555	2043	2509	2
ICE2	1254	7395	5673	5983	2451	3171	11314	3420	1768	11154	11698	15903	16460	6468	7252	7531	15473	4796	12442	11667	12483	11218	12011	13254	1108	1631	16821	3098	2613	15290	1549	15214	8736	16105	10589	12604	8161	4161	14581	3570	13129	9682	3126	8056	12290	10022	14992	17631	8070	5223	2155	11135	11951	5944	11687	15284	14437	12069	13392	13698	11180	14643	11933	9784	13555	11049	11275	14051	5055	10021	12940	7537	4088	5472	13040	9828	8217	14600	5475	5602	5221	2132	14683	11769	14740	357	6340	4046	3536	13781	11034	16419	15158	15760	10001	3452	9785	11770	1957	13501	16351	11648	10421	9996	13139	12490	11612	14190	8428	3149	14519	9091	12073	12222	16786	13755	14545	15326	8612	3964	13347	6105	12312	10490	12403	16665	16219	11012	13987	6366	15822	10833	14824	14909	15160	16799	16720	15322	8961	16794	13088	8645	13943	17011	12702	11322	11516	13080	12752	14650	3100	12367	13868	4664	15258	12848	14794	6912	15411	15524	5896	16723	13626	16518	16572	10433	8358	10844	10945	11288	12669	12522	16595	9393	16334	16890	14084	16437	11616	1944	13060	626	13498	11853	15834	10617	14729	16197	14047	15885	14116	13334	1633	2359	1832	5409	83	1283	6411	7672	6310	61	101	4628	4889	9710	2760	4445	366	3
FBXO4	1255	2044	4690	913	1160	2858	505	4471	1686	14387	11741	13046	11301	16742	9663	10568	15029	13155	12394	13176	14123	10209	2737	14259	15935	15505	16676	16116	15456	10741	15815	15076	4780	11810	7997	14223	14112	9508	15373	12045	9430	12607	4273	2802	7574	10165	13884	11218	6711	9467	7021	5413	14078	5859	11816	11587	15489	13400	9177	5752	1860	5878	10509	4951	11791	5582	15252	15075	11921	6027	15627	2963	13655	10187	12610	12041	14266	15446	8806	14904	11530	5524	15578	6488	15456	2805	2663	2632	7123	15654	16332	13016	3256	16499	15082	15972	16591	12648	17476	14740	13886	14483	14334	10953	11887	8918	5588	12938	13709	5072	14552	7649	12698	6796	11158	3586	7574	15505	11531	13999	14602	5124	13619	4619	13592	14087	17681	5128	3991	12540	4581	9636	14453	14141	15022	10888	11239	15775	10749	11030	16303	7598	548	10770	11896	12211	13916	3823	14577	2399	15513	12916	16537	16581	5415	15624	12531	12848	12971	3669	12065	16557	11491	13722	13047	16155	11958	5389	16799	9383	13627	1246	16378	1152	11995	4572	15657	11649	11974	2448	8704	368	10438	10159	16663	13146	4854	15438	13181	7093	12081	17456	14112	2147	1333	2093	1245	1153	1731	3816	942	5588	2469	7027	11443	3731	5436	1623	6870	3
SPATC1L	1256	14741	17103	861	12448	17291	15757	17080	13211	15847	16850	16576	14867	14972	14494	15846	11538	16813	17355	3171	16259	17183	17719	12467	13592	14632	392	17099	14863	926	17187	14447	15338	3202	16570	12479	16482	16416	707	16089	17144	16308	16761	7367	17347	13385	16198	1012	11417	16899	10486	5980	13566	13665	2788	16413	16959	6135	15137	7028	17743	14514	4792	9525	7973	6487	4706	17124	2111	16890	16666	16260	16283	16501	15273	16559	6559	16620	15478	16344	17282	10758	16645	16048	16237	14040	7213	15502	17083	16514	14336	3404	10784	0	15866	15467	17281	15981	14988	16542	16109	16982	4884	14316	16299	15138	15963	14812	15152	14684	16177	14454	16072	16692	8923	17325	17583	14532	17035	11995	16397	16539	10554	17806	12182	4556	15680	7872	15719	15353	16246	14894	17219	16992	17354	14431	15319	7388	16819	17639	16955	13139	16846	7079	17415	18052	16833	15300	16794	16980	16876	15589	15630	17365	17157	16935	16451	8980	16267	15554	3568	5592	13593	16774	16253	8238	15727	13892	17003	13480	15855	2639	16253	16948	12152	16856	15211	16496	16840	1419	16069	917	7651	15645	14210	17143	14688	15481	17520	14394	16779	13492	5940	15288	1648	16545	17138	18041	17440	16629	1143	16537	17363	15676	17356	17319	16136	16945	17381	4
HTT	1257	464	1562	2056	1869	2481	1715	1567	815	2351	1743	820	670	3568	2438	1590	2454	1228	2143	1472	5192	1144	1671	4269	1757	2021	635	1417	2771	450	1578	3205	4127	1849	2656	4519	2470	3213	5058	4539	779	3449	662	1298	836	138	2321	363	3727	4255	1747	1223	720	4262	2001	1629	2582	2414	1426	1728	2733	2782	1573	1356	1290	1664	249	3137	1859	2145	2242	4439	2263	2314	1602	1992	4165	1613	1543	2033	110	2397	3207	2345	2855	3643	2622	2814	4509	2590	4088	4433	3040	1098	6329	2896	2709	1128	4188	543	177	1687	2709	2062	6428	6035	575	2182	952	3468	521	1531	1918	16	145	241	6	1232	93	1041	1044	827	1018	0	112	1942	2866	982	308	12	24	165	237	95	108	85	94	302	3699	2005	826	0	2437	706	297	194	403	197	367	20	526	2032	710	216	892	1949	2747	1411	744	2345	594	5437	2672	1121	2344	4658	1014	529	5461	1120	2600	1081	2957	4028	4056	3936	7845	2262	2226	8104	2146	6481	2111	2177	1397	1507	1171	2967	2676	1756	1165	7337	2519	819	595	1509	923	592	823	1277	2325	3012	2894	2381	3818	3371	2066	2911	2067	1
CDC34	1258	1759	1397	1921	1401	808	2577	2703	3499	8740	3670	8308	8943	9068	3063	5942	5296	5688	1880	6926	6360	1716	416	4524	6481	5785	6642	7680	7700	9057	6463	6204	1468	2291	2015	6697	5971	1946	5731	7147	3586	4662	1683	2436	2751	3138	933	8778	2122	1114	1282	7909	4325	670	2189	7324	8822	9421	2288	9162	622	5689	4914	1605	2022	7442	10895	9507	8713	6541	4227	5618	9986	3606	6019	3882	7313	2366	4937	8820	3380	889	6816	683	7147	945	4181	3017	2736	4123	9010	7804	3883	6758	4643	9969	9803	6372	8113	5023	5060	4498	7350	5481	2453	4808	3007	3600	529	1360	4837	5013	7709	4962	2818	2207	2386	1862	5149	1936	10842	6706	1723	5538	2158	4048	8290	7039	2477	2042	4738	1984	9520	5153	4109	3519	1527	2671	4348	5090	2626	1742	6941	5488	1982	3141	8985	2443	10141	4305	9388	7787	10904	7440	2741	9146	8485	6934	7213	10186	907	10259	8192	8239	6533	6854	4488	5071	3976	5580	2168	1302	5324	3476	9410	3361	8934	5808	6765	6420	2156	6192	4849	3512	6473	5970	2710	8162	3816	1908	4719	2644	7667	1469	1439	465	1845	3034	1659	2165	2082	1426	1650	3817	3052	3767	2524	504	1732	1
PIAS3	1259	1422	1179	1701	873	5204	3542	1709	1622	8811	1555	5240	6196	10637	1536	8494	8722	8579	4367	5766	6133	605	2764	7590	10900	11208	10898	9704	12580	8983	11206	13205	2635	5837	3590	6647	7919	9145	13263	6130	4417	8688	2270	1622	3407	4070	5048	9709	2834	2656	2979	7719	4440	484	2484	8434	2014	3209	1607	2918	5006	3621	822	907	2074	6945	3090	3069	4304	5086	13938	5181	9629	1530	6473	1625	8579	8122	2764	10443	3198	553	5550	2559	5061	675	2136	1754	2417	6646	9479	9681	8126	9501	15598	10786	8998	7151	10491	9370	14740	10397	9385	10677	11995	11884	6256	13341	3590	10385	9271	2820	12828	6170	9596	6671	4653	2084	4013	3474	11965	13538	2059	9014	9334	9782	11875	13662	6225	1381	5935	4627	9621	6521	6603	7028	6054	7029	4695	8991	10361	3600	5593	7293	7799	12293	4718	7970	10693	8803	7964	13254	9777	5452	5093	9784	2668	4917	7749	8896	2895	9311	4551	2405	2128	4567	7727	6341	9766	9602	9620	4214	12252	4437	2323	8936	897	1910	8816	3309	88	1688	1600	1913	13153	7534	3253	9390	7149	1212	5521	9937	12606	1807	1517	3141	1285	437	2246	2081	1703	1203	3321	5642	6475	3181	20	3982	1429	1
PPP4C	1260	1055	1107	1001	672	3607	1693	1994	223	2483	3438	1976	3027	4310	3342	1951	1033	1770	1568	4341	5453	4357	1852	1234	4031	2324	1130	2446	4393	1772	3759	6386	824	4331	2371	6462	2870	9672	5636	8478	1442	10620	1457	1856	2203	1713	2745	1616	1838	918	225	2228	3624	1672	5084	4772	1768	2176	3249	1416	3712	9269	1451	1185	2007	2026	1524	7538	3329	1392	4964	2544	5958	3537	2805	3610	4956	4605	5163	2633	3448	1104	6018	4377	6840	429	2471	2534	5522	4967	5959	6032	5320	3756	4602	6030	4077	8290	2065	2868	10816	1483	2486	2914	3268	2521	2606	7146	6296	2992	3310	1394	2071	1887	3050	6045	3597	3961	2257	1067	777	5051	2405	2056	2452	8368	5369	2572	3895	3264	1104	2153	4297	2091	2326	4194	4038	1950	3862	3666	3756	1181	3231	5391	1769	6125	3243	3683	5352	4101	714	2137	2484	2697	2843	7997	6347	2853	5593	5789	1938	7689	6094	5181	4338	2618	6346	2477	2733	4779	6229	5892	6450	2374	4250	6064	6698	4098	4296	9756	4228	3395	6925	5346	9401	8563	4753	4153	3164	3015	2774	3979	4915	1836	881	1560	484	1853	3192	1544	1916	313	586	2820	3234	2530	5346	3028	416	1
ATMIN	1261	597	1987	864	571	10520	2167	1283	344	14157	4865	11611	12072	3090	11733	11577	11583	9044	10417	13167	14712	7910	1291	9795	5368	2208	1125	1212	1996	2002	353	16819	10894	11013	9960	2674	5550	7433	17800	10637	4908	9166	1723	2842	1420	2750	5617	1592	2452	12364	1765	1422	14058	2801	10539	6393	11461	10940	8778	12286	10271	9999	5349	909	8214	14525	6329	8247	8133	4207	9846	9001	8453	8106	10299	10405	14037	11528	10347	7050	4803	2631	10870	13731	10199	834	6863	4267	4815	13469	15089	12877	2443	6911	13754	16340	16132	17038	16901	9934	8321	9377	5072	12064	13820	4079	5428	6545	7086	12651	10170	12743	14594	3279	15566	13836	10145	6486	5349	7094	1181	8010	3179	5235	16120	12647	14176	14708	8207	6482	7189	6723	14500	3610	2756	5858	7010	14737	7338	2720	15917	3223	12680	11180	8418	16668	13914	11060	14966	11736	4689	14185	2870	15102	11402	17066	11123	5123	8900	7035	11033	14216	11365	5422	5350	8221	14543	9182	16706	2084	10704	14881	11048	8788	2762	11999	9704	4171	4113	11399	14498	11616	9725	16856	3180	13953	1292	15153	8811	4640	2642	6391	644	765	753	1897	403	1360	1263	2309	661	2167	1747	11584	5583	1726	12323	5728	935	2
EPHA3	1262	1460	456	2820	5979	5250	823	1569	920	3749	2544	2903	3452	2696	778	1971	3170	2176	263	7437	1706	1146	449	5242	2602	3470	9029	4748	3989	8747	6142	8924	9157	6554	5886	5925	8376	5580	11233	7970	352	6233	771	5419	1856	1955	789	7786	4021	451	4342	6604	6390	2093	7634	7510	3098	3004	3611	2270	3140	1379	3137	2336	4252	4149	2610	1403	8238	4424	6117	7149	366	2870	3468	3428	2671	5988	4287	3419	1896	1322	3436	6461	2298	3551	6617	5976	4865	8628	3886	6986	2125	6731	6351	10398	7415	4930	4494	6203	6006	6084	7034	10811	8742	8274	7630	10351	6634	6696	6379	3842	5687	2568	3908	5070	3121	4374	3947	1340	2389	2266	658	3704	5785	5823	2895	5944	9937	3830	5979	3107	4353	5633	4545	8370	8730	4807	1214	2909	6970	2521	4676	8355	2899	2680	1244	3857	5017	3932	2156	5491	7150	3391	7700	6829	2586	1312	5928	1945	5650	1441	3386	6880	5957	2226	5592	4110	7222	1359	9597	6021	8850	5513	1191	6616	8945	6224	3020	1967	2042	2286	1001	7981	7147	2038	1553	1685	7326	1298	3001	1615	10060	1183	1611	589	367	1380	604	388	2704	1403	1643	3205	6575	3645	2602	3827	697	1
SPOP	1263	1245	455	2933	3672	1834	912	2508	1673	9123	7905	6424	3699	9029	9078	8368	7124	4394	1557	10315	9401	4487	1358	8046	856	726	8171	995	7068	6226	554	9576	7499	8339	7073	8369	10898	9363	8355	11048	1066	12227	1830	2678	1587	2978	4556	9093	4653	2111	3875	1002	8248	2115	3791	2402	5889	4193	1449	721	3596	3376	3967	518	6278	191	540	1579	8272	9878	6319	10431	6878	3433	2548	4056	7964	5350	288	7195	1383	1883	7003	3515	5510	3109	4522	6512	2125	12058	10460	9461	3422	10550	10366	7978	8537	11125	6302	7641	11982	5077	7665	7337	8927	2222	8575	12326	2001	8747	7651	3847	7803	7647	6858	9512	6192	4902	5011	554	11584	8375	2315	7310	5917	10892	7684	9518	5650	6703	6670	4553	5076	9338	8697	5207	5136	5884	318	465	9202	0	9949	9709	5129	9061	11223	4144	6307	6301	8810	8351	11172	7256	8236	11803	11437	4657	12365	4066	5382	6238	7537	9307	10016	6624	9963	8757	9261	3101	4362	176	9568	8383	8676	859	4821	5163	4690	10692	3108	10606	10422	8280	8283	4621	1373	11183	6819	1642	2609	6049	2834	671	1412	601	1124	2330	188	586	3400	2153	1521	3100	3826	5190	798	1645	1217	1
UQCRC1	1264	9711	7924	10207	5969	12	72	804	385	5903	9628	3157	3716	9049	10038	4241	4368	47	8876	3428	7569	13001	9472	2921	10791	4593	4136	4377	5741	6450	6477	5267	954	10482	7410	1839	2587	13158	6041	10248	4120	7922	4004	7692	8878	840	4292	5768	10166	8352	6126	7899	5763	4205	8009	2138	13043	8527	10548	9511	5373	8977	4500	13225	2630	9570	7797	13622	4095	8869	1148	2069	12308	6981	6052	4675	11491	1187	12563	8444	10762	13203	4368	2173	4326	8492	2688	1986	3784	928	9582	7250	5466	4298	3989	283	8147	2700	363	0	4962	0	11	0	34	52	202	6923	743	142	11	412	143	2387	2773	2952	0	9540	946	9019	5281	9781	6999	108	1625	4775	4034	1385	2982	6812	326	236	6016	828	829	544	491	2833	13135	11155	43	443	9840	2023	10438	4042	1395	4301	9477	901	6810	162	1417	66	49	4018	9957	8343	12512	6012	2584	6957	11140	9625	7527	6709	172	1546	8987	9917	3689	8377	7701	3047	12627	4742	2885	6030	8072	9492	6133	10828	7358	5298	11865	8401	13063	6515	6966	12385	8381	12278	4865	784	10650	9002	12783	9615	9198	9449	10210	6943	8357	31	11	8250	45	69	5927	2
KIFBP	1265	910	6389	2551	5702	1217	12926	1821	1473	12284	11736	10173	9967	14207	7578	12874	12788	4460	4831	13838	6414	7036	4170	6193	334	371	6589	600	322	6916	3010	12575	3248	1060	286	8374	11111	5375	9218	2634	2751	6848	929	5320	19645	19586	3974	4823	893	3049	22019	315	1718	3921	12125	4381	9038	8758	2294	6738	1665	328	11953	1076	9286	6387	10865	1032	10315	9468	5637	1639	19724	5406	527	9635	5299	3001	661	4	11260	4771	4858	5301	4389	2486	3625	2343	2453	3871	13971	7244	441	2536	2356	4923	5394	14238	13108	3682	9496	5439	2761	5247	8476	1379	9422	5699	10277	7670	3462	11701	14493	12508	863	13845	14837	8540	2137	14111	9881	370	1076	3025	2177	12002	8391	14540	12414	14370	12520	19001	204	6821	1796	5104	6230	775	4916	3383	7122	19440	9291	11706	20345	12284	8129	8944	1328	12975	11738	13518	8813	4776	6699	3475	9500	503	310	570	910	275	6049	53	60	585	11918	1348	15653	621	10166	14920	7991	6657	1987	8638	7268	5435	1148	12883	13388	10385	11783	4891	9985	228	1134	12508	5574	373	1127	7862	720	1560	762	3194	5157	1750	3290	4905	2780	7725	8322	1100	1829	12120	5088	1348	7079	1
PRL	1266	1276	1888	2958	7429	886	729	1081	1591	4843	3566	8547	8342	3999	2411	5116	3958	6794	1794	2457	2521	4469	2029	8994	13259	13169	10651	13728	13323	5405	11691	3890	5493	2612	2061	1280	1969	5409	2429	3799	1727	5724	1254	1472	5499	1600	2550	8929	4991	2348	8299	6324	7927	7792	44	1266	6	452	244	496	95	29	1533	60	1570	817	333	3	7	153	7349	7569	1492	2128	4034	2610	2447	7603	6717	1303	3096	1346	223	4124	198	6007	2807	2153	418	2494	771	5026	5861	3434	13597	5256	596	4563	3657	6209	5263	13911	7606	8484	6420	12721	7654	4024	4864	8893	5397	4358	5703	1780	10250	3844	3319	9202	6149	5849	3382	8674	6427	4491	10767	10533	4289	11373	9042	1680	1814	8950	1729	4222	5119	5566	5355	11461	3128	5909	6642	4698	2459	11606	6548	3994	199	6594	2557	1968	1634	5969	2017	4334	6819	744	3588	2950	7192	2122	6588	3084	1657	3907	3500	1956	9605	7607	3154	2283	8466	844	1549	4170	3080	2462	2780	2185	3474	881	1708	835	4724	1259	3556	2057	2840	40	1067	2051	2271	4090	8520	693	1360	145	1642	1461	1285	1720	3279	1825	1624	514	1119	1106	2687	112	1903	1
ID1	1267	1005	1066	3166	6390	2573	2582	1418	1881	3236	313	923	796	148	386	5219	3389	5075	1043	1778	92	254	149	10201	2145	6547	6336	3066	7217	1546	7302	1651	5434	2101	3211	2043	3171	2614	2620	6844	1396	1925	1181	2019	977	868	1367	1899	1026	840	2736	2175	10045	5496	1904	2203	2263	374	764	972	1235	552	6142	1330	1809	566	1485	826	2031	12260	3580	1512	3106	2172	1334	1888	3986	2524	643	1418	1140	1033	1122	8515	894	5625	2422	2983	1549	8926	2975	755	1159	2712	9816	7472	2394	212	8905	9730	4507	12335	11983	9359	11974	9158	7178	7269	7124	11249	8966	10050	6586	4884	11557	3200	4819	825	8347	3891	3082	3782	57	6532	8973	928	3563	391	3641	1436	4912	6048	4452	8969	9664	6384	7420	14690	1509	801	8351	3955	3964	2832	3981	1080	2734	8493	5849	3368	1877	5578	2142	6034	6887	4877	1254	659	4111	1223	2722	1566	1226	4098	6219	1579	6491	5375	7103	1239	1790	2526	4677	1201	1659	3901	6514	2847	3850	8626	557	5806	319	7200	3615	5148	797	852	2941	442	1000	842	9999	1227	1368	1460	3286	1952	2452	556	3388	3955	2521	5035	2880	402	1001	2319	4231	1
KRT18	1268	1630	4633	3207	5565	5121	2649	1761	2284	86	882	272	944	1390	905	3467	6398	2037	1410	2219	656	1295	1563	2679	12202	8407	10931	3664	1598	2918	14230	1434	6794	98	245	66	60	93	2309	115	1164	140	496	4421	2556	3186	2620	7569	2227	1876	3632	3257	9541	8310	5197	1409	2799	1136	723	1261	3119	3683	4014	2997	3592	1789	872	1804	5127	6486	509	1158	1698	2168	1297	2026	931	1007	1508	865	3076	1502	1299	6776	1767	1843	5411	2551	2712	5998	520	159	1996	925	8298	1823	1152	4610	2182	6293	7377	10010	5480	2752	9727	5574	8071	7275	3371	10058	5911	6149	10027	6536	9156	2063	5960	3753	7505	9509	3681	10164	489	7197	7471	2171	6936	5660	1196	4555	4457	10304	4651	10746	10429	4948	5015	8704	3663	4611	5090	7094	3227	4536	4054	4105	3038	6759	5811	9651	7086	10726	3658	3348	5681	678	805	2024	8042	1134	2461	252	1945	6826	5394	924	6532	2716	5502	1812	929	6928	3803	874	827	1757	1565	726	1964	1513	1064	1415	1480	1403	520	2702	1821	1323	4197	2196	3500	1575	11787	1365	1744	1853	547	3534	4139	984	3412	813	885	6972	7376	1804	2911	3638	1564	1
H3-3A	1269	1042	1513	1517	2871	2003	2502	1082	1271	5301	6902	9356	4235	9263	5548	7245	2368	7105	2993	5359	8638	5421	2427	4617	6079	6143	4934	5427	6029	4773	4275	5288	5422	9233	7047	8975	9293	8910	6723	5460	1732	10977	2428	4909	1072	1124	5213	5287	1616	2245	534	4389	8219	2689	2339	2002	5690	5600	1915	5812	1204	3799	1231	645	2558	3848	8239	2588	3112	5767	8651	5912	5168	6218	427	6634	5019	5922	2547	2983	52	1311	8402	6060	11892	1539	1659	1712	5358	2794	4395	7243	1124	5779	9150	7597	4369	6960	9126	6276	10051	5372	6063	3753	9029	2978	5626	10464	4703	6551	6661	8187	6546	3029	9950	6170	3936	6335	3441	837	11649	2273	3488	3835	9913	7546	8449	7408	8990	4211	3085	19001	5833	3457	3047	6413	5484	9012	859	2204	7860	19440	2646	8225	20345	5205	5950	5800	7214	7135	5853	6648	9668	4120	5431	4988	8949	3050	9328	2453	6319	6393	3823	7182	8316	3584	12068	8301	3140	3673	10495	5086	9968	3276	5492	11933	8481	5976	9732	3410	6290	1755	6405	7543	8347	4829	2506	8134	6957	1943	2029	6039	3060	974	1169	1084	2204	1916	970	1661	1437	1837	989	1256	2723	1601	1193	1687	1386	1
TET1	1270	784	1595	2591	4614	768	1258	1346	1013	4712	4023	6430	5415	3161	769	11728	10193	6538	2928	7819	3361	1701	4629	12083	5764	5343	7704	5195	5421	8321	4570	13726	6659	7330	7101	7809	6054	9770	7677	10767	1316	11707	1333	3141	808	1795	4693	3656	1874	2778	3128	615	5224	6559	1887	1137	6864	1689	1910	1707	2714	1646	8535	1015	11128	2249	1199	1097	2435	5383	6700	4428	1226	3916	4329	3611	3973	6605	1229	4825	591	2012	3091	9087	5427	4577	7976	6656	3019	11407	6898	5944	815	798	12504	12588	7069	8322	5648	10063	9895	10405	15272	8504	10466	11266	6888	6951	13733	9119	8827	5565	12202	4259	9634	5250	6230	6709	7628	788	5454	5667	4446	7039	11805	7207	11224	10334	14012	2767	4452	5176	5878	4330	6324	6185	7371	9290	2562	1385	11218	2076	6156	9533	7251	13610	5438	7869	7567	9250	2421	12309	9276	7149	7823	6732	1214	1296	1318	1364	8526	8122	2992	578	583	820	10143	6939	13053	922	6970	3937	3769	1947	8910	7845	9050	2730	5004	10257	6555	6351	2819	8265	9431	7033	989	8544	2380	1008	1535	123	6015	720	861	1507	2559	1891	879	462	3052	3180	2661	538	1213	706	346	1194	5223	1
TUBA4A	1271	971	4091	1524	3626	5198	1375	1909	1781	4690	5543	3159	1932	5665	4146	1587	1639	4028	5155	7645	8958	5367	7376	416	256	240	1611	307	279	1129	534	3640	8060	9858	5873	2824	5041	6730	5024	3938	1523	7103	2093	2896	3082	618	1100	626	1957	3732	1055	8531	7040	2866	6055	9632	4389	6557	6156	9144	6953	6171	561	1392	1017	8291	12385	5377	6508	447	5390	499	6691	9865	3578	7794	3793	2846	8162	2940	2303	2938	3147	8920	4068	533	2504	2867	6228	3085	4989	9109	1843	4497	10370	5384	5779	6920	2889	3811	2102	4559	4677	3139	2145	3908	8313	5388	4983	3968	3742	2815	5728	1234	1974	3657	0	4780	1911	5118	5533	942	3973	5329	2069	2623	5546	4354	596	14	3741	870	4377	5910	3015	1202	1429	2002	1643	2144	3659	378	7266	3304	114	4197	6866	129	2161	1020	5434	6303	7309	2487	3685	493	7807	1464	9762	1882	8171	6956	8429	8234	7435	2918	7590	494	11074	7805	539	3636	10165	2958	5287	10577	962	2657	1684	9062	6865	7473	7533	9031	10536	2109	3073	7248	7138	2672	1701	4288	927	1441	1295	3314	211	3444	3823	4517	1472	384	260	3337	3714	5794	5712	4614	2611	1
ADAR	1272	1162	1661	1854	4473	2464	1936	4124	2170	7397	7974	5413	2592	2160	2689	9969	5924	2146	2740	7286	7702	6620	2580	5431	4480	4843	7466	4213	4106	9206	2382	11557	8947	2487	5527	2635	2568	4020	2991	4103	2873	7307	0	0	2167	0	5160	3645	2811	3093	2539	2322	2269	3754	6994	1521	4122	2093	4533	3592	2723	4574	8144	2509	3665	6427	4713	2059	5257	5337	11616	3176	3089	1198	2910	1235	998	7449	2469	6068	4208	4140	3440	953	2472	6304	2146	2959	2608	2915	3662	8389	3497	4928	5598	6112	6353	1233	7141	0	4801	4245	3855	5053	4034	6301	7291	4178	7384	4154	0	9131	6070	716	0	25	532	4262	2915	2039	1059	2599	40	0	0	2057	6157	8703	3477	2355	0	0	1125	3552	1667	2374	1987	0	943	1997	0	0	0	4690	4248	8302	3384	2072	4579	4029	1434	6079	2541	0	0	4767	122	1863	4149	1658	3688	10246	86	3183	3215	2488	7222	2659	2091	2286	9352	7361	6064	2032	5111	7739	9105	6131	5031	2940	7804	2267	9723	3656	8807	1285	1155	1635	2719	1501	1646	11448	2617	1005	1323	979	3758	2688	912	1898	2023	3494	3631	1565	3037	2217	2900	1314	3093	1
PTK2B	1273	1178	1922	1103	7457	1590	763	2399	3661	1031	1992	1100	1070	5429	1302	6254	2810	1278	379	4664	3139	1468	814	6048	1765	952	8834	1314	2725	1568	6511	4254	6080	3665	2431	3428	3034	8142	6662	6152	214	7023	1141	198	2907	1772	357	2028	5010	185	6698	8243	7090	7555	6688	5253	4994	2349	4554	1025	2303	1473	854	682	1823	955	2298	4881	5893	6153	9262	7563	610	237	2168	240	3353	7783	7792	1348	2733	320	262	1142	119	8819	807	1370	536	3887	2545	2163	7379	3856	8198	7682	4506	6680	3418	6193	7046	5075	4624	7726	8219	9721	4834	5395	8058	6137	6504	3844	8996	2167	5870	989	728	1482	2427	4427	6817	2421	351	3357	5434	5700	1156	861	2413	359	5143	1424	2864	2234	2304	4524	4191	7520	5398	3080	4113	1765	283	1877	1037	5225	3453	3153	3791	2187	4966	8583	1817	2293	3432	924	1252	2974	4654	8025	5109	2261	2250	3112	2819	7408	8952	3083	3373	3262	837	5966	3194	4783	2385	5540	556	1028	2811	4243	2335	8617	1321	868	678	2094	5823	2805	203	2123	1900	3454	8898	2244	1613	1684	1305	2552	2533	2075	1272	4396	5835	1591	2594	3882	1347	1452	1191	1
HMG20B	1274	958	2052	898	437	7251	5624	2521	561	10900	9386	12640	7815	12326	5496	13361	4915	13775	7936	12656	11364	8367	8550	13133	12525	13688	4974	15079	8255	8042	14391	4718	2198	12050	10644	3556	7012	6736	7017	4783	11775	9383	1513	7822	2834	4210	13639	6481	584	12193	1891	3385	10607	2882	4578	9682	4833	11396	7848	13380	7340	9256	4313	2884	6420	13193	12133	7783	10243	10817	12802	7567	3415	10876	3879	11178	8011	9673	366	5924	3074	1023	5951	13169	6573	152	5440	1054	9773	6278	10476	2415	6393	6761	15613	11177	14659	11074	5480	10728	5999	7167	6928	2427	12439	9584	2692	2507	12092	9101	10234	11703	2894	11006	7069	8167	9774	12339	11452	2011	12643	14151	7250	14119	9284	10368	13974	13725	9055	4951	12797	9587	11518	14339	11358	8404	7419	7202	5013	6705	13115	3284	11044	12284	12037	12898	6059	12515	6153	13240	8027	3227	12566	15961	9392	3418	5641	8446	13305	10648	8987	4042	8403	15008	11601	4927	7151	11652	12224	4440	14417	11312	15448	10567	5610	15832	14464	5211	11840	3732	9868	3110	14130	5208	9144	7620	2726	12897	14785	5381	9265	1826	12993	1498	1303	4846	120	2474	1935	2826	1026	83	66	8898	8014	1321	9584	6576	258	2
PRKAA2	1275	1062	1010	4604	4086	3530	1848	3756	2327	6515	2900	767	4463	6306	6254	358	1652	352	664	1170	3531	3458	2824	3515	4744	2915	2349	2719	3372	1273	1673	5261	7960	3416	4885	4413	5117	3272	2457	9263	924	5180	926	2049	3954	1008	1225	2491	6235	833	5748	6552	7017	6429	5555	344	3662	1838	4512	615	2261	3598	1895	2019	3120	314	1101	4301	5956	848	3644	8285	8974	2076	3465	1897	3108	2854	8218	6072	706	1981	5251	3617	4555	5149	4708	3011	1666	2676	7480	4301	4356	3243	3112	885	3680	8277	862	728	5622	1722	150	2796	1331	4451	3590	5088	3293	3528	797	96	419	2704	3140	4311	3324	2339	2758	3503	2918	3846	5014	1288	3059	3134	993	2287	4180	6094	4167	934	6614	3261	3178	4562	4854	5094	6372	2178	2390	1110	9586	945	1284	4047	7427	7874	6302	3628	2322	413	1467	1280	2676	6564	5083	4176	5316	9719	2027	5616	6862	2641	1882	5898	4475	2798	7804	2513	625	6992	940	6504	3502	827	4113	2132	1188	9794	1157	9061	3831	4976	4637	9008	3653	8608	7910	3066	4500	4198	5581	1274	1350	2214	669	2833	3245	1601	4612	3378	2354	1633	1402	4238	540	1805	1556	1
RHNO1	1276	1010	8044	569	428	12237	2290	783	313	3083	11339	8000	10504	14594	4907	6063	16712	10574	15414	5076	16134	13641	7364	4719	12606	11327	739	13378	12713	1744	14069	12388	8254	1378	10579	16436	14217	10743	254	7120	15272	4394	1224	10431	12029	9320	16213	1016	962	12384	634	11391	13784	1983	9055	15228	4975	12108	8974	14155	9091	14071	4368	2021	8611	12598	5683	14420	10555	2427	11752	7629	6242	12957	11011	13259	10355	10029	7974	4581	13146	383	15318	2481	15365	99	5215	1046	15164	12853	5076	12652	13185	16011	2993	13880	2448	4146	13270	6620	15104	2832	2344	6175	7356	1312	2580	12350	8479	10140	7332	13444	10178	14838	4235	12999	15869	8219	9414	12015	16777	2707	3838	13066	3204	10160	4836	14142	3530	13578	14468	15416	5858	15260	9356	15709	15867	3592	12703	7538	14097	11622	11047	9909	16345	15620	13025	13570	7292	12165	16352	10248	13882	10290	11233	3044	12489	9954	16895	6831	9939	13919	13393	14557	14138	6725	6405	12118	6654	13907	12102	16512	14462	7367	9402	15600	11707	10123	15020	10117	11996	5443	8356	3939	15900	12765	2602	13825	12864	12186	9621	16328	12097	1513	1322	6777	108	1261	7554	9858	423	87	173	10288	12716	6657	10748	7265	537	2
MRAS	1277	950	4839	7772	10036	7147	6421	3133	6782	7173	1689	1505	2081	2079	5282	1384	3136	0	181	5167	5426	3034	1457	1487	9851	3546	8410	6273	7653	4295	6202	7827	10998	9422	5754	5936	7448	7858	10552	4905	1004	8137	563	5372	8684	0	79	10588	11290	0	7828	8387	2678	5045	2314	11763	4231	8052	8910	7673	2942	1897	7184	1509	10045	6396	7262	4544	11702	1958	10882	11031	2397	4114	8730	4239	8135	12746	7961	5494	2980	0	3337	8713	4818	8556	9907	11106	3913	12053	5809	8526	9488	6556	8451	11879	7465	11150	9996	12330	12032	13130	14546	10692	11391	9816	11122	12320	10706	9780	12391	9214	9242	5069	3215	5218	6392	9278	8708	3748	7417	5500	1122	8771	5538	7089	6787	6111	4894	5954	6270	2549	3804	7330	6891	5611	7062	3989	4288	7865	11031	3754	3039	6464	4538	6597	8188	9412	4667	6927	6708	9426	6614	5744	7852	8087	3952	6791	6510	7892	8159	8777	6354	6054	9018	9914	11718	9433	8747	4204	7336	428	5146	8102	808	850	4079	1625	2032	9468	3411	7879	4708	8833	6803	9024	9255	9397	5531	3110	5855	3859	6241	4805	2199	4112	5222	1321	3990	4884	7217	5984	3719	3108	6233	5988	3226	5735	678	1
SLC2A4	1278	1232	2315	4924	7385	937	1209	1553	1751	3858	1579	1018	602	3991	1986	380	1662	738	1066	1800	1049	1911	1295	6899	6215	7708	7787	5396	3674	2426	6951	626	6826	1896	7848	5210	4051	1081	4821	2624	790	1259	1249	2202	4312	1179	1640	5102	6679	1776	4278	4644	2942	9160	3807	58	682	94	2557	113	3615	1788	82	2212	49	169	218	2010	7423	1036	1336	3537	6568	1820	4056	1550	827	1531	6593	5763	1069	1995	1214	3107	1377	7807	3539	1732	673	1715	1011	3530	5931	2119	3950	450	1129	3267	236	652	1482	1700	3364	2094	927	2549	1913	3065	403	1632	585	91	221	1979	610	2360	1759	1143	2620	6646	2352	5306	1995	1266	1199	1196	1529	526	1386	2796	2563	1455	2588	2366	1701	1108	1035	598	7423	2798	1486	1202	8154	419	1781	3614	2779	7111	2586	3222	955	198	971	1854	2015	852	1928	4223	1467	4851	1730	1327	5931	3159	981	1601	1937	2252	5126	1171	1159	1362	532	6358	1057	470	1684	993	694	1635	1246	1780	2316	1340	8058	1929	3369	3199	6270	3875	3036	1808	9228	1022	1440	2315	2074	2913	2671	2440	4642	3217	3358	949	844	2996	764	1953	3587	1
DHH	1279	3253	3268	8266	11252	4227	6481	1151	2403	4681	1740	5398	3384	4639	486	11131	8058	10104	992	5199	2132	2144	1100	3698	506	809	6351	704	2070	4485	286	7368	6521	1029	1592	7369	9566	6873	6350	4685	370	5150	2430	12786	810	363	4458	1984	2788	3471	4303	1804	9774	6191	81	1229	2714	1157	0	1044	4869	149	7082	1569	7262	2428	832	173	76	4052	5676	4743	375	8918	1169	9925	2572	8929	1217	668	1443	4903	7825	7922	7254	11169	14051	11985	5580	14643	5295	6549	977	1550	3671	14846	1550	5765	10875	10808	10684	15681	16312	15455	15146	12085	12693	4781	13026	13657	10064	7324	13979	2701	8039	4621	8230	6039	5563	7058	5932	8819	4348	10380	9629	6962	8404	3415	11302	1134	3050	8358	8189	7813	7280	1606	2153	9878	4	453	5682	3431	3321	11760	2893	11396	7386	11496	9682	13089	7257	14304	8055	8241	5734	7789	3823	70	1870	193	8229	4841	1315	1130	909	148	12586	2319	8212	1198	4592	486	3771	3802	5496	6654	2083	4506	4014	5008	1671	5618	3152	7655	4047	1562	434	1037	4825	281	422	555	718	711	2587	3137	8985	4710	118	2555	8149	9767	4124	2494	4859	7970	5889	4900	4286	1
MZF1	1280	1621	2394	986	4734	2105	4359	2181	2836	1146	2422	1882	1959	4273	1103	8302	2449	4593	1143	702	1648	2896	4709	9765	10730	10661	10985	4094	4155	9370	5566	12803	3008	4050	3308	4737	2445	11119	13161	8297	6836	9612	2334	3874	3706	5055	4026	7784	4651	3660	4769	1161	12076	7600	7735	4804	3944	1619	1414	998	4369	2262	6641	4729	7369	1771	824	4815	7153	10424	7255	784	1143	8113	2811	9481	724	4829	3357	2962	1009	5201	7201	9350	7325	6888	2992	2724	2647	6614	7693	8230	2390	6668	5656	11587	4467	4669	5343	8717	12203	8751	6573	14585	11830	4466	6677	9426	9870	12907	8512	5656	10276	7368	7240	8165	9367	5570	3030	4113	5107	4354	1016	8171	3737	3471	11563	7998	11457	2091	5598	8357	9354	7595	7933	7434	8213	10701	3198	4812	6356	6034	8608	3106	3521	9346	7938	11745	4805	10328	5183	10033	2373	9207	6333	7451	9121	3043	5714	1373	7205	6273	684	9582	11407	1462	8737	12322	9154	1220	757	6064	4682	471	5547	7207	8377	1609	5500	6521	1519	3477	4164	8345	9555	8926	3036	6395	9345	3824	6143	5134	12263	1483	1477	5105	4027	2186	2899	1846	946	5516	2408	1537	2835	1144	2312	1962	3089	1
FOXA1	1281	1768	1531	2421	2909	1213	2326	1178	2441	2484	1235	727	1983	1723	229	3575	5980	3099	950	1397	497	990	759	4194	5041	6659	2131	4162	4785	623	7624	1459	1445	336	386	686	1631	264	3920	684	1054	784	793	1535	208	114	4743	4492	997	2206	3111	1050	6361	6744	1084	190	317	59	76	41	144	572	1994	937	1546	80	39	100	2349	7574	1030	2516	442	1841	132	3086	182	1645	439	720	293	1490	1809	8603	2316	3162	2161	2498	1562	3114	2620	1086	363	136	9550	7136	985	4682	2903	2615	11797	3956	2809	6275	7734	6882	8968	8727	5110	9907	2447	4195	11872	1428	7501	5266	3450	1681	3584	2541	8097	8404	1392	2517	7803	7115	7842	3394	9947	3190	1015	998	4918	6516	5030	5338	5226	6210	156	1049	3914	444	8448	12514	3167	8936	1316	10155	6392	4004	8417	12079	7377	4529	4098	1435	4535	356	1282	298	1713	985	419	6117	5051	275	5827	3035	7015	256	2157	2282	2414	3903	2512	692	907	729	855	464	976	507	1531	3152	1262	1866	509	800	4326	482	328	1635	9704	1004	2134	1272	2354	790	1780	697	1866	2933	1164	1243	1614	504	637	982	3937	1
HMGN1	1282	1278	2414	2316	3194	9077	3374	4449	2104	4589	12311	4676	4264	14037	10905	6165	10332	8751	13876	5250	15280	15233	4860	13797	14183	14333	11787	12468	8365	6415	6392	15398	249	13344	9426	13496	13926	7092	15740	10878	13355	11747	6450	6148	6725	6064	14265	11428	4269	11567	1791	7372	12105	95	6980	6668	1348	6144	5809	7530	7345	7970	4977	1138	4852	9238	8307	3950	8233	12635	15249	8203	7343	6870	1514	6643	5291	13369	8994	4640	1841	3873	14049	11504	10787	1764	5845	6343	10320	9864	3691	13548	13324	13574	10251	5654	11951	14305	4045	8163	12231	3709	2141	3767	9445	4157	5350	14925	10874	10562	9244	7562	13082	8096	14918	3189	9999	2717	8740	4160	12959	13378	6763	7322	15200	2335	13440	4438	7809	10670	6366	8443	11553	11382	9727	5672	6778	14106	10155	6673	2914	4800	12377	6733	12325	13468	10509	12499	12252	9208	13180	13375	10727	8189	1732	12925	14619	8780	5889	12081	1467	14740	10676	6603	10609	12175	12087	5228	2361	9870	5550	5950	14147	7754	11016	11051	11152	10765	12918	10488	12184	6041	6477	11558	15693	10901	5765	14816	14657	8600	13389	14102	7793	2471	1710	4852	2115	3215	4660	4571	2076	2970	4126	9918	10952	4218	10314	7033	3590	2
TPT1	1283	1122	2484	384	898	3259	1077	3380	2087	5358	6987	3045	3820	5241	6013	2118	3943	3166	1814	7411	5051	8958	4425	1751	8161	3870	4577	3578	4169	8223	3483	8974	7359	11754	7199	5778	3074	11660	5680	8929	2880	9874	1622	2866	4202	3809	4845	4071	792	3571	2444	9093	6989	2787	3279	10480	7593	8387	2653	7715	4995	12649	8990	2985	8115	4224	7604	6885	8862	3818	8941	6971	5639	3158	6486	2695	4350	8059	8443	3752	2691	4635	7293	4225	5533	1780	283	536	1491	141	3121	6898	4333	8504	9056	5948	3570	192	4884	2793	5426	1423	711	2669	1095	1520	4974	5779	6470	4380	3373	4790	4331	5794	7520	5661	4584	6708	4397	10448	7250	9283	9680	3065	3599	4246	7400	2895	1546	2908	4806	3826	9480	3334	3924	3603	3490	4945	9207	3467	3148	3282	8571	5591	3891	3892	7572	3943	9918	6075	9404	4532	2929	3599	2382	1079	6544	5254	11020	7898	4291	7152	9230	9273	10122	7625	3942	7825	2239	10703	1436	8737	3708	6324	8718	6271	7864	2566	4882	7798	1667	2508	7598	4349	11730	2315	1992	4957	8745	6383	5693	9127	2043	1211	1752	1586	954	1836	1373	3293	270	1039	1187	5682	3347	3177	2130	2811	1380	1
DAPK1	1284	1111	621	3491	2174	3284	1483	1150	1782	4756	1729	3231	1858	3455	2562	1067	434	3272	867	5797	7782	2374	2207	3546	9007	5965	2992	8021	7163	6966	8910	8765	8464	7045	5040	1515	1501	8147	7862	8899	1606	7431	1232	2210	4170	3378	2051	5031	4676	1117	5949	5136	3531	5088	3756	8282	6946	4453	2352	3137	1710	3523	8249	3110	8318	3153	7026	6165	8355	9471	13461	6891	3856	2877	4018	2287	5289	9496	2458	3545	1731	1715	5673	2134	2758	2204	7425	4915	7420	6310	5362	6802	5669	3509	8680	9700	6964	3893	8646	5518	6162	5682	5912	7426	3147	8683	4527	4358	5426	5395	5726	6655	7889	1832	8337	2961	2876	4583	2907	4305	7556	2440	1223	2052	9991	7746	6586	2271	2022	1155	3772	2655	4350	2749	1982	4279	4520	11474	6424	3711	7549	2637	7461	2975	1491	4962	6714	6964	2398	3117	5647	8335	6080	6476	4361	4112	2895	3719	5786	2205	8810	7001	3566	7216	7326	3429	2111	6645	7385	4696	1666	4299	8264	4080	1999	8174	9416	4899	4951	7952	709	6219	2049	3853	2190	2586	3755	9808	7801	2819	4251	4794	6898	886	1558	692	1415	1386	709	457	3797	1529	1173	4413	6450	1662	2255	1995	1898	1
POLR1D	1285	3625	8552	411	3099	9135	9849	9957	2097	14074	14376	8357	13063	4724	8445	12694	15260	4787	3507	9528	5705	9373	12477	8031	7891	8819	9676	5696	1362	9230	4748	12646	6295	8126	13366	13448	14676	8715	2806	9182	5543	11509	5646	1793	0	0	4359	9412	367	2680	2103	793	3179	1874	10433	5926	7216	5889	6502	8376	7053	2647	4557	5634	5835	11259	2657	3464	483	3463	8163	4852	7257	3195	12803	2641	3010	2892	696	12938	6535	6996	11326	7180	9610	981	506	561	9265	797	14614	12867	0	6921	4469	10677	4136	6338	12924	5828	5067	6048	6171	2655	2777	5519	7532	6502	4901	7619	5931	12693	12676	9339	6469	32	7737	9056	2526	12761	3206	9677	10633	5096	2756	6094	8651	12466	10204	7346	6285	7978	5880	1127	2098	9644	5858	1514	11836	11363	77	1427	7616	10081	5851	14206	5705	10059	7347	9530	2408	12777	2580	11296	116	13532	6245	1469	12669	11910	2905	3637	11075	13114	14157	1854	8944	5764	12036	1264	5243	12667	8803	5325	65	9441	5613	5245	1357	3999	5488	576	14395	14940	14326	239	905	14563	6898	3119	0	13464	1617	3656	896	8040	5634	2362	2201	10296	453	1406	8133	10059	9337	6484	10345	6556	3339	2
ODC1	1286	1966	1843	3400	5094	359	2174	1436	1244	8216	2702	12899	11941	6551	5355	6110	2244	6509	2881	5900	4215	3677	4287	2602	10659	6848	11023	7828	7086	10648	11109	1903	689	9351	6795	7144	9686	4514	6678	5754	3344	6601	4028	3656	5649	4413	2763	9541	7075	1985	3402	1432	7050	6516	5144	3546	3309	3955	1321	3551	523	3231	6156	2908	3843	6364	1762	1918	4315	3853	2385	7064	7083	4999	2700	3196	4667	3048	220	5624	7658	4043	7971	1927	5708	4781	6437	2005	4351	1168	1742	8234	3538	5139	4151	371	2407	3767	1068	997	6242	1541	6217	4156	5248	4994	1232	4381	5032	4344	950	2170	3386	2345	2519	2335	6886	9446	2695	9968	4133	2473	5918	2706	2322	5875	2280	10925	5143	4420	2038	3289	5428	3313	4584	4093	4081	2305	3358	5515	3351	0	5943	6730	6815	5829	215	9599	6762	3950	6672	3468	5910	7121	3308	6385	3871	5472	9935	5147	8674	5864	8023	5429	4610	3298	4120	5968	8161	8371	5729	5845	1452	4874	2450	2858	1962	2617	4152	2778	3171	3124	1824	6496	8482	8173	3383	10898	5515	4010	5859	11534	10228	999	1828	1000	5402	3763	1390	1933	3318	4751	2090	400	622	2409	1233	443	6873	1
HLA-B	1287	7312	5504	559	7920	2549	6448	2500	1617	8064	7818	13845	2694	8340	6515	9107	4288	5591	6744	2585	75	3010	5268	11508	9874	13857	4125	9381	5712	4060	7770	4393	8567	2548	4498	1985	2290	2957	1342	1293	4342	6394	5573	32	11824	7293	2898	7065	8236	4909	12938	10547	1231	3214	354	6049	4695	739	2632	5457	5195	2339	6526	7695	1066	6992	2432	8647	6464	8870	3043	1076	4455	192	4708	178	429	1479	7557	3800	5940	5554	984	33	785	8096	194	659	570	3406	3930	3010	11725	9734	9553	3218	1178	241	4427	2754	5065	7551	1593	5437	5663	7178	5889	1022	6945	10487	2557	6810	9751	2812	8237	3256	2658	7269	11896	11703	2913	11312	2633	7607	3842	12116	9225	14636	10237	3221	3339	11430	653	12486	8328	4246	4668	4336	9758	7071	4259	4155	2400	11444	5707	5991	6780	9783	283	9331	3321	9642	4001	2178	5878	202	424	5707	6196	11167	9276	8813	4578	5225	4414	1643	6399	7919	628	11361	3405	1446	9169	4657	3705	4315	3336	1612	3800	5983	3883	348	5111	116	7004	1432	11539	8697	958	8475	5355	5909	12660	3291	1243	6487	4211	1488	7066	7247	949	5826	7923	3007	3458	1505	8475	688	7225	1
STRADA	1288	660	154	9334	9714	8688	4065	7597	6665	7715	8339	13750	13792	6955	4049	1781	4245	5784	1028	3227	4264	6357	2718	6474	13042	13347	10888	14083	12572	14027	4771	14624	14727	15752	8878	2743	5571	15240	15727	7958	4441	15269	827	8572	8712	0	12057	13948	8418	4384	10966	2421	3222	8120	12205	11276	10377	11886	14178	11678	7319	5654	9518	13248	5838	9164	11492	8024	9516	11518	5811	7888	9683	10349	7614	8488	13291	4638	2374	9202	3348	3330	6266	9535	6056	4529	8061	11744	8172	14135	7096	9791	14423	11983	14429	6028	655	13040	6176	4422	12520	7761	9746	14730	9218	14758	11471	7937	8907	3030	4053	1459	6023	10920	13653	13490	11974	8885	10061	5201	10127	1878	3707	15748	9385	4469	11116	15098	13191	2261	10852	0	5679	9167	11423	12820	12597	12591	9810	0	9573	0	13789	13027	899	13190	13962	9272	7371	8582	8017	6637	8633	8526	11954	7002	14338	4355	7993	10229	10944	11669	6489	15325	3122	3087	5074	13959	13737	1899	1993	623	0	13396	8280	761	14351	1848	0	5813	958	10718	9153	8509	550	1528	10893	7916	1188	8659	9922	12368	8654	752	859	4325	52	5946	5431	239	9164	4589	3749	9123	8516	7361	5285	7216	6086	2
CDX2	1289	908	383	2984	5959	1047	910	526	463	925	1522	1168	6071	1888	174	8412	4204	3990	3016	1913	986	2071	2007	8927	7296	8046	10713	6546	8081	2931	10607	4089	5596	532	926	1042	1599	1554	4570	1309	1916	3061	1448	3850	678	0	7886	2122	1389	3740	1850	0	5439	6958	326	555	387	105	350	67	226	623	6805	1344	9155	45	88	294	702	9337	1384	4553	1432	1409	1667	1690	273	1666	0	2207	1096	2235	4432	8786	4510	5517	4347	3881	3574	6813	5055	1222	315	381	7513	3555	164	4329	4382	5529	11868	10417	10256	9365	8419	9303	8945	7909	4948	10432	4876	5647	10234	6076	11474	7044	9638	6960	3920	6285	4747	7388	3531	7357	10686	6217	5321	7068	9181	2304	4424	7446	5328	6215	8199	8636	9467	11409	288	2113	8791	1067	4402	10654	2420	10661	2466	10110	6602	8975	5966	10325	3933	8918	8766	2943	2885	514	3776	233	2062	2243	350	5148	4369	231	9321	3586	7366	348	2854	4626	1440	3432	7182	1055	1359	1742	2215	1126	1542	1576	2993	4476	2101	3158	0	960	3137	618	646	716	4463	487	823	243	1994	1398	199	213	3188	1564	790	1280	1882	384	1647	978	1976	1
CCDC6	1290	1818	3265	4873	3009	1273	3671	3488	4505	7227	8280	13240	12515	10924	5948	11945	10196	6630	912	8577	6050	8116	3477	1926	713	823	4867	745	1003	5022	5030	13069	10418	13338	7401	8810	11671	13911	8498	7206	919	10452	1338	4082	7536	7533	1257	3286	4855	130	2516	4796	9436	7315	9460	11753	162	11178	2507	11020	847	5569	4951	3313	7871	9167	8884	4313	14190	2130	8775	8935	481	5455	894	7420	10599	13091	8210	1759	2598	762	12449	6925	11841	4801	8654	11087	3417	14494	7229	12219	1964	9245	14141	8426	4445	8206	6766	12678	13249	8349	6978	11716	11038	5478	10859	12093	6303	11622	13271	12175	13390	3851	8779	12956	12555	7322	6017	2322	5167	11159	8566	8473	2934	3978	6031	5008	10635	7180	1194	6145	1914	10904	9627	5384	6168	7907	1263	2465	4500	5089	6423	6637	1165	10648	9835	5414	2706	6437	6629	13741	10128	3075	9379	8160	11540	6069	12215	3979	8291	11817	5381	10223	8619	4665	2146	5946	2146	4932	9748	3642	13311	8045	10888	11181	9121	8358	4271	1549	6457	3578	2919	6472	11697	3773	5358	3085	7000	2398	6827	11596	2256	2484	1758	506	5845	4708	1274	6032	4584	5759	5804	342	1008	2309	4114	471	2464	1
ARHGEF4	1291	1478	411	10355	9423	4606	4166	5784	2690	1202	4468	3715	3358	1037	2635	2822	7125	4537	1497	8993	8591	6847	6285	4705	7585	6085	8492	8059	7239	11584	9652	9366	12492	1398	922	3134	5598	5738	11468	5277	1583	7600	3922	6013	5107	6804	3320	4440	12870	577	6170	5831	5541	5664	1581	9068	10266	8287	3488	6554	2852	7836	4913	3998	7805	5327	12136	8462	3964	5333	12620	11808	3609	3719	3116	5962	10187	15247	5401	2743	10046	2546	4341	9268	4132	10581	6546	10530	6978	10984	10457	2147	12603	7886	14014	14849	3576	12985	13700	14821	13491	15840	14199	10998	12312	11786	10703	11824	15541	12991	14766	11438	8218	6391	5281	6464	3863	7651	9551	8114	2910	9251	7540	7381	4639	7406	1725	5542	3165	1532	4776	4177	7567	8560	9147	4307	4694	4042	4763	6769	12571	5874	10154	3589	1624	11394	11940	2418	8592	8629	2057	8446	2647	11352	10580	9472	10896	7232	5443	10125	9998	8174	8913	2993	9710	9499	10993	8319	9678	11071	10024	5264	5025	8701	1278	5655	7065	6854	5916	7582	8255	9034	9797	8942	4401	5180	6722	10212	2733	6486	9515	9035	6446	1253	2162	2556	9085	4100	723	441	9744	6895	5135	4625	5885	8948	3768	4421	10320	2
SATB2	1292	1669	5564	2034	3441	5566	5270	6293	1248	4900	4016	4173	5065	2089	1469	4070	4160	3563	2044	3747	4166	654	4598	8731	1262	3048	6883	1562	625	5683	719	14980	7407	632	734	7037	10082	7257	7877	7166	1726	2539	4708	2735	0	0	1933	3169	472	7773	507	46	2193	7040	4977	929	355	1152	851	569	6176	260	8511	739	4076	586	883	488	4314	733	10402	2457	266	4053	2143	4131	2557	4798	42	2915	2164	2226	3020	10646	2802	1728	5143	3427	4923	7143	8251	4943	147	1309	6547	10136	1535	7977	11883	5319	3415	9468	7539	2171	3474	6537	5755	4550	1422	8420	4627	11493	13049	1902	4934	5983	3536	1787	2384	118	3244	1042	1085	3421	4257	5857	3194	7307	11581	5694	1993	0	2175	3044	4144	7720	7115	5056	323	480	5332	0	9276	5541	988	9099	4949	8793	2911	6998	4374	13035	4206	4694	6340	3580	577	225	5990	216	1337	2354	1069	5993	6713	458	1708	2153	8950	278	9770	5323	11035	7280	8564	10413	8464	3573	2102	7471	2660	3926	730	6445	3374	40	102	1558	1909	153	107	3180	252	1767	750	4833	4139	2049	1672	3231	2326	3127	6180	6042	6820	4101	5048	5045	7545	1
VEGFB	1293	1407	4198	5258	16835	980	762	422	2379	4889	3083	7959	10309	3631	3083	4937	6953	6455	93	8224	545	2919	34	17318	12351	11537	16694	12085	12128	11555	12368	354	9666	7579	7925	7511	9940	2231	16013	1147	465	2964	1449	5667	5662	4233	920	11243	6683	1576	15037	7315	14554	10093	8347	8261	10233	3983	8267	4153	1008	530	5746	2812	8869	6202	2950	2826	12899	8785	11097	7039	283	5315	1248	7859	9522	13276	10074	707	1719	1388	3004	9548	2186	9863	11057	5185	345	11344	422	5211	857	6995	12351	12130	6137	9661	5721	9770	11629	10891	11107	17704	10609	17076	5936	8268	11953	15491	9647	6355	10045	3335	15622	6398	3596	2506	10153	12196	5817	10766	3916	8340	15099	3241	9227	4433	11927	3992	11684	9441	3903	10403	10197	11077	12023	14433	1716	1992	10923	8240	734	5478	4797	12209	8107	16072	5542	3851	7451	6442	5083	1691	5132	6022	1599	4107	13302	7696	7407	7358	2052	10113	10366	7487	14887	5395	2606	2411	10683	9417	10684	11800	5812	12110	11589	4346	5887	9589	3276	8393	725	7531	8194	1965	3135	2533	1515	1997	3747	3189	10532	1541	1246	579	2586	2242	3649	3502	6204	5188	7352	1017	583	7657	2939	969	3145	1
GP1BB	1294	1525	2296	967	599	6095	4591	3906	1629	3930	8531	8978	7395	10581	1351	9111	10832	4193	2413	10123	5385	867	1849	2255	2501	4835	10029	4935	794	4441	8018	15063	2692	11248	10608	9167	11440	2556	3523	3697	8132	3771	1035	1885	615	965	6659	6334	197	2617	1530	417	713	7840	11827	3626	2064	6975	3234	5908	5418	5983	8287	596	7933	3632	12179	5429	8044	2646	6728	1088	5368	2599	682	1733	787	2136	638	616	10333	1310	0	1601	0	989	0	722	7208	5458	435	7593	1647	9843	6302	15969	4203	7869	12205	5041	7964	10565	11750	9908	14749	13515	13109	2564	8033	9521	4847	15099	13884	10835	14635	5905	11078	4475	10688	14814	12130	9009	13469	11453	11476	13394	3823	2177	8460	11357	11969	6812	4736	14922	13402	8854	10071	13758	5194	778	4203	2777	10190	11719	2707	13949	4706	14558	1326	8164	12218	15492	10897	15220	4870	4057	9322	1606	11333	8395	2730	5743	8188	9031	8256	2869	10447	4838	1150	798	10933	11452	11833	9721	8070	14412	9158	3343	3382	12542	11915	4153	7399	9162	10126	119	1074	7525	3781	2862	778	4495	853	5422	895	5861	10199	1296	1913	3594	1235	390	1853	6299	7086	2645	10398	4859	266	1
CHGA	1295	2095	2529	3346	784	42	1459	988	2479	5507	7534	5728	6085	1488	3485	2334	5171	4138	5291	5090	2330	8036	4092	4966	12239	10745	6762	12348	10694	4593	13256	4064	6789	3680	2924	1670	3142	2844	6911	3890	2877	3294	1768	2901	9803	4265	7642	4697	2390	3441	3806	3579	6141	5200	3873	553	360	136	1578	152	264	574	7220	3185	9537	606	71	1154	5621	518	3857	8646	532	1860	1970	3979	335	5306	1631	846	3555	2869	2378	8992	5980	1522	8545	4072	2076	11928	244	5004	4039	4312	9938	4895	3052	8382	3693	6314	3416	10226	12885	6125	12774	10859	10017	3994	6284	10755	5978	4273	12382	560	2213	4767	3350	6841	2947	3670	4699	5274	5993	1435	2028	9835	2654	8807	9641	6126	517	3634	1575	1987	3215	2386	2091	2966	5132	2908	5482	4741	5167	10180	3350	4789	180	10907	3988	1924	2659	9088	3820	4463	5546	767	6348	6175	3665	4039	4928	4468	5710	4378	2645	2898	6373	6937	6517	2079	6823	4483	3851	2736	5568	1892	3883	5831	4264	1399	3916	1375	10188	2322	5690	8533	3963	1683	6299	4260	7751	4504	10000	634	2351	299	2909	3037	1361	1304	3176	3326	2398	29	90	4325	181	29	1402	1
NCF1	1296	1462	4571	560	11394	6559	4379	4656	1895	3235	1129	1541	1658	4860	2267	1196	5319	2039	1120	3119	2952	2000	3912	4869	5469	5615	5326	5103	3860	2994	7515	6620	6341	4187	3310	6566	8887	6716	6292	5332	1352	5073	1674	0	4685	2396	1563	2917	8557	569	6779	2198	2222	7499	7871	4274	816	1224	8339	3286	6239	7490	3495	2193	1339	6754	4155	5578	7787	6726	8219	2584	4187	0	6116	0	537	8492	7334	3816	7035	1744	465	802	228	7667	263	924	1735	5641	2170	6616	7718	6615	10547	3612	3530	5961	9242	5336	1684	11002	6076	5662	7985	9861	8317	1411	9549	9368	5085	8660	5697	2159	7464	2857	2533	4141	8121	10870	6617	8102	723	3221	8623	5607	2554	1437	4315	2360	7625	3886	6301	8438	5866	4668	5218	6769	8814	3856	7640	3688	1176	4192	4297	4755	1755	9461	3241	1799	4731	5541	7202	6173	4818	1019	35	4762	3480	8498	7901	6599	4106	2138	2450	7569	8237	7363	3290	1571	2532	4228	3290	8360	1643	6993	5778	1745	2207	2217	3299	589	3138	654	8031	2958	3801	5965	2053	2128	1998	8861	8526	2278	1109	3970	2497	2477	3205	3478	777	7301	3910	7297	7677	5860	6360	6822	8284	1
RRAGC	1297	1657	2900	11061	11371	6713	948	4800	4893	11160	6733	0	13510	10979	10821	731	9576	0	491	1803	3885	10729	1498	2432	13437	6376	12310	9781	9580	9762	10824	9960	10577	12391	11448	11095	4324	7624	12445	5064	1514	13587	1166	5644	13624	8696	2000	14244	11897	531	9893	12783	2254	9917	11868	8607	12636	6322	14924	8194	3039	5612	3859	6943	5232	6982	9673	13968	5889	3629	13623	7501	11418	7389	8039	7607	6752	10563	10999	12621	561	3491	15110	4138	14880	10661	5163	14102	1332	9057	10800	6415	10701	6068	5107	5562	10086	11466	8660	5842	4134	3301	1851	6183	7639	5970	5258	4506	3585	7008	7156	1819	3449	7816	10011	8338	7217	13636	5118	8723	4413	5628	10001	8374	11754	7145	12348	7719	5918	3081	2580	1789	9994	9047	7074	9337	9169	9094	10357	7895	9812	5689	11210	8278	210	5415	10242	8999	3658	6653	5886	3713	3342	4366	9625	12032	2239	9104	7917	13871	5435	8434	7613	9927	6845	10020	3730	12947	11861	16372	162	11930	1517	6517	14264	1625	12576	4146	982	11332	272	9477	4702	12017	13009	10842	14337	12438	4058	11455	14613	12377	13027	1171	3260	6001	6182	7024	6412	3655	9500	9651	8568	7426	7841	8513	110	7440	12156	2
CYP27B1	1298	1164	4279	4492	13231	3808	4366	2918	1252	5401	7855	7830	3314	8676	10324	10687	5064	7779	6874	7998	7965	6460	9700	14364	2967	11947	14461	5307	5728	9729	1006	1025	7117	3377	8120	7752	10045	1038	2343	4145	2402	1311	1538	2831	3468	1300	3384	12378	9158	6461	5155	1238	4266	5784	3374	5433	7816	1931	69	2300	117	5245	3042	2057	2424	3301	3108	3167	4148	4282	1796	3277	1237	3643	9721	4902	5381	1515	2264	7421	5583	4411	5248	1997	5120	5191	1495	5383	3159	3348	6074	5308	4583	3465	2725	9075	0	3139	7800	2059	4921	4699	8403	10495	12600	8063	6505	3951	3888	7494	1951	9207	9789	8626	5729	6712	5352	5253	9574	13750	8269	10605	8404	7104	6353	7845	10797	11664	7955	4924	10422	6409	5400	6857	7904	7025	7849	4580	1251	4189	7567	5021	990	4731	6483	8831	6476	11779	6596	13144	4332	6360	7714	3042	4945	5842	1083	5670	2929	9109	1969	6681	3137	4267	4725	2634	3301	1397	6404	1439	10945	640	11	3436	952	701	6457	480	77	824	6683	6642	7274	4787	2484	2584	3374	535	56	151	0	7039	2225	1237	1287	2076	1651	1687	2677	983	5722	4211	3826	4036	5022	687	8468	2966	9924	1
FOXG1	1299	1584	718	3615	2723	1631	2818	2726	1789	3657	849	2035	2970	1638	682	2465	1623	3938	485	1173	792	263	1477	7067	1900	1125	7282	1478	597	4015	1705	7139	6189	1058	1679	6853	9043	5589	700	4757	1790	10696	2381	4393	408	0	4724	2284	698	5108	0	353	1468	4855	2587	136	396	198	486	132	369	223	2342	889	1973	196	219	183	3054	882	8323	3072	208	5369	1283	5601	1372	3722	55	2895	666	3766	2243	9975	3133	2519	4204	4388	3848	9226	2684	4471	227	276	11995	10323	4130	8144	3801	3396	5480	8304	2811	2948	6429	8249	7433	2430	1812	7087	3154	4380	12010	0	2640	5643	4143	950	622	100	476	1086	1493	0	1651	9916	3528	5195	8712	4202	0	0	1658	617	700	2019	2061	4161	171	783	2658	0	8263	6780	448	5970	1352	4712	1733	1841	575	11073	1973	4986	3652	4105	6792	69	2239	125	1108	1170	625	3259	4169	65	1344	974	9146	213	2720	5831	8609	6798	4035	5145	4341	1123	1445	5656	117	3330	1654	5263	5760	957	563	3116	4320	331	369	2715	680	978	1078	1205	2365	1850	1666	1173	3748	3141	2001	2719	4521	1933	2648	1333	4671	1
FLII	1300	2515	4730	952	4024	6177	8137	3372	1567	7656	967	0	1415	685	1495	1629	6232	0	1801	2119	630	1324	8890	3522	477	757	3855	730	378	7985	2481	7954	4911	9576	8132	6893	5086	5585	3616	2230	2071	4859	2146	2461	262	214	4211	3319	448	1978	733	238	1601	2759	1753	1445	1804	1802	1769	5099	4849	3619	4135	602	1826	6928	4631	2903	7271	629	5330	896	2384	3736	601	3087	2213	2026	237	1889	812	3039	1051	6425	963	1141	1685	2261	6097	5071	5720	3763	3266	883	450	10512	2677	8054	6202	2069	1943	3309	10300	6646	1966	7410	2432	1069	6610	2295	1971	7022	589	1932	8491	3187	2521	454	1240	9619	8309	494	1782	2345	4954	169	3459	640	1031	6859	2615	904	4932	5826	6257	4741	3280	10350	667	111	2525	504	7477	284	259	2033	8202	8553	5012	5849	6342	709	7707	9045	3158	2736	6777	422	10325	592	1540	3034	5127	7569	6340	970	4539	1119	6864	481	4617	8758	4713	6245	1968	5454	3860	1810	919	10491	2685	8309	2030	4108	3214	503	796	4440	2691	1470	557	3235	408	2808	1127	3431	6164	1539	1890	6415	933	3771	5431	6811	7401	5481	7073	4917	4645	1
CD28	1301	1913	3033	469	9775	1755	213	2447	1379	2018	1965	5809	6039	6553	3493	3177	4782	5571	1272	3974	2163	3409	2304	11489	10881	11449	12270	11427	10138	855	10277	95	3843	366	81	667	305	148	347	169	854	148	1616	7	6874	4128	3489	12868	4103	1194	9234	7801	192	6195	2711	3959	4437	1278	5908	1359	1127	4417	1180	1747	1640	4555	958	6100	9355	7564	3927	1555	2377	25	2980	26	108	3658	7130	3559	695	2075	651	128	716	8044	678	1140	2656	4804	1364	6671	10833	6395	11777	5798	2655	4824	8601	5798	2744	12961	8445	12910	12063	13170	8504	1837	10398	7584	5093	8090	9801	1700	5922	4761	4386	7225	7564	9023	6097	9168	4288	5195	5823	6675	8038	7720	6952	1120	4597	7358	3122	8197	7146	2206	2854	6530	4730	1258	7168	5608	3174	5695	2373	7054	3370	9342	4594	5640	1473	10078	5518	8210	6064	632	198	5798	466	7587	9760	4303	3632	913	657	3461	6665	4412	585	4593	10372	6238	3629	5622	4558	8760	4912	3691	4781	2870	1806	1030	3786	853	3220	1483	3206	7552	1048	2139	3383	7453	8561	1946	1097	1266	2656	2191	3495	2721	608	3087	2378	2263	3179	1210	1394	1536	2060	1
MMP1	1302	3838	3046	631	10913	2150	1650	1644	3363	1157	153	2382	2556	380	854	4667	7177	6399	565	3167	934	163	701	10439	7029	12247	12858	13169	12916	6403	13338	2599	2345	1749	770	5	5	657	2922	186	1186	907	1146	428	3626	1447	3463	1308	6703	2794	11522	8037	7309	11076	5545	7561	5444	1759	2381	1798	1765	2224	2800	1978	1559	1593	2808	4963	6411	8620	2485	806	1550	249	2082	205	430	4813	7975	1283	2837	773	259	1094	115	7285	375	979	1302	5387	210	184	2965	2043	7169	3603	1430	3591	2613	6813	2076	11254	13186	12895	9092	10219	5435	3987	9950	14277	5780	7855	8879	7688	10412	3101	4155	953	10104	12708	4978	4033	1030	8117	10123	408	1618	1849	6196	5405	8647	10681	3730	12274	11330	3241	3270	9946	4499	1125	10911	8085	1392	913	2528	2364	6202	3501	3490	8302	5512	7638	4702	3632	7693	831	243	1483	3181	4872	4765	507	1268	3777	3127	4994	8926	2072	2787	2535	4851	4082	5841	5340	2281	6110	1850	1361	3188	4445	82	284	123	426	44	1896	3540	321	339	952	570	327	12372	2177	1203	1794	2075	2838	3197	1783	1383	5567	449	2155	1493	3682	1210	1583	4659	1
CNPY2	1303	4563	9207	3193	11461	7508	12883	13941	12034	3840	13134	3321	2992	15536	11545	1489	9648	4598	8245	5327	13123	14384	15827	11247	5491	6915	12139	7497	2468	14854	1335	13696	10133	15512	14843	5543	8944	6322	10938	4684	15565	3334	7634	7129	10108	5653	3435	10020	12203	1168	3926	3506	5772	4592	15339	8199	7087	7464	12142	3331	14513	14525	13116	1843	12929	2708	3043	14859	10092	15673	14080	812	13949	16048	12891	16322	6540	14290	14491	13832	14858	1126	4980	9401	7080	9789	2899	3278	11972	9069	2576	14439	14324	7497	907	6372	12814	2988	8855	2613	5798	5944	2371	3257	3711	2575	11270	3476	10904	9881	2950	6312	6461	13112	13446	121	11523	11013	11370	15547	14564	13967	8753	10813	10985	11598	12393	2749	10537	13207	9153	6774	1274	7999	10381	4670	5504	9603	15516	10541	652	4232	130	8742	14361	8843	14679	13184	1918	7300	15435	6817	11714	9615	552	11799	15206	12295	16050	8529	6010	7173	15824	15557	15321	16075	7217	6450	11479	15026	1434	13318	14483	6136	14909	7995	1994	15840	9797	15388	14501	137	14161	14681	14264	11408	8948	1711	12976	7975	7642	614	5777	11403	1702	12812	9991	10349	14170	9733	2582	4642	7792	9324	8538	12221	12046	9690	8891	2
HMMR	1304	1046	800	1005	257	5355	1527	1937	3103	5487	2816	9054	8083	9927	1048	11943	2405	9426	4506	2628	8735	3808	4317	1193	428	471	1681	732	499	2780	3042	10728	6569	12801	8407	3580	6585	8039	7220	11069	3761	7422	845	6165	4636	3304	10008	4537	1076	4522	328	3233	11227	6570	2480	9031	5083	7722	3500	11647	4717	11627	3327	1460	6027	11489	11456	12261	1205	873	11675	3741	7623	6088	7693	3735	7726	10147	7775	4726	1928	405	8379	8881	4567	214	6486	1529	12271	8657	5779	6265	7130	8485	12412	10639	7741	12166	3519	12079	5383	8920	8383	10758	1909	13998	5113	7706	5439	9993	11660	4263	6911	10207	8073	9139	9326	9269	7722	9118	10995	8833	2683	12244	7450	8580	12921	10329	11259	10157	7962	10281	5784	7791	6672	9353	10196	8110	8957	3043	9778	4955	8552	14616	1599	14085	10106	7731	7142	10114	9817	7348	12853	7753	12123	8033	11406	2439	5802	4656	8635	8601	5529	4465	3655	7096	10214	1598	7678	3550	2063	5044	13196	4805	1973	13175	3622	3826	4709	2914	6673	7747	5810	8183	7955	3349	1226	5601	5054	4971	5038	7382	2468	1017	1426	855	904	2299	938	839	1050	559	489	6079	9747	1026	4479	3257	239	1
DHX9	1305	1236	1657	564	419	6361	2205	1725	2137	7134	7221	5961	7172	4884	9272	7223	2048	4037	9170	2661	5779	6411	1588	5799	5212	5809	3737	5119	7040	4568	3269	9072	3829	4745	3712	4342	7356	7425	2449	6468	6160	13925	990	1384	896	1274	6785	4263	595	6197	607	2668	7768	703	875	6511	4075	4163	2443	5044	3938	6105	1133	936	2544	7324	2829	4210	1731	11945	11381	5519	4059	2619	1521	2931	5447	13573	3598	9186	2828	1624	3796	1831	3734	485	586	969	8209	2139	5639	7403	1094	8978	7333	9873	7398	6557	8950	3982	8114	2189	1492	5187	3189	6796	3144	4417	7268	7512	4123	10323	10219	3865	3766	3636	1198	5734	3022	956	6184	3883	5487	2261	2705	3050	7980	2359	1576	3006	4847	951	3136	4560	3438	3749	0	3827	2077	5795	2164	0	973	4746	5437	10413	7988	1840	2147	5788	7548	10102	5422	1487	2783	4736	5745	3551	5911	8645	4663	8982	1495	5038	4898	3900	6631	3773	5792	4743	6688	4436	6800	3890	6177	10105	8066	7817	7409	2606	5584	1516	7787	3024	10916	5488	1092	8972	8544	1719	2255	5486	2967	1392	1409	1279	770	2994	2092	1665	544	521	349	7134	7572	117	7029	4481	825	1
AFP	1306	795	2019	1891	3761	2130	797	377	1088	1214	940	1665	1692	4579	346	1321	3983	3216	1021	472	598	1961	964	5953	7174	7983	9524	7554	6166	10660	8301	1463	2607	3579	2920	453	776	989	4444	1116	1501	1175	665	2446	2219	1879	1925	4084	2345	1791	2699	1416	4296	3128	218	222	431	163	243	91	1881	935	5422	1609	3155	109	118	733	812	8088	398	3299	1201	1211	513	997	463	728	1027	1262	628	1770	354	4980	511	3019	3313	749	335	1112	150	1782	1219	1279	7189	1448	216	500	699	1222	4067	6734	7579	5730	7852	9536	1990	4592	4775	7963	2066	858	3640	1397	2085	1210	1802	6200	2019	7043	6323	3273	3914	4112	3278	7005	7482	4659	3264	1879	1101	5570	2251	985	1935	944	1012	3046	2615	1338	2520	4224	3834	5397	2163	4550	1568	2526	3133	2110	4301	2920	5984	5736	3067	111	1930	1348	138	1217	3079	2960	657	244	147	452	4656	3738	622	879	4882	1235	752	3347	515	1469	1607	752	701	2381	974	1873	2099	392	350	2102	1478	2228	2460	1036	2884	2936	12474	841	1071	1023	940	590	1073	975	1561	1886	1442	1782	3454	1047	1206	1609	3631	1
PRPF19	1307	1494	1961	1003	544	7203	4936	4480	3196	11159	10489	8408	12832	11079	9160	7607	11220	6447	4747	10699	10976	8603	4283	2057	2878	2257	2932	3138	4362	4167	7026	4974	1409	6043	8980	9640	11990	8031	2075	9859	8506	10812	1367	2494	1195	1945	6523	2690	708	3308	577	1735	6252	387	3961	10547	9792	9986	4726	9352	6170	9176	1629	1581	2101	7151	8377	8138	3959	4677	6075	4994	8458	4318	4717	3655	10865	9313	3023	6824	9410	1102	5473	4096	7642	712	1339	2486	8636	2956	8087	8774	1098	7323	7756	10012	6012	6713	8380	5809	10378	3979	7072	6372	4609	6892	2762	9458	8073	6610	6063	9202	10025	10246	7988	4737	2943	5534	2760	2724	11848	668	5100	2964	5156	5168	6483	2803	2723	7313	6162	1952	11816	1586	1928	4554	3705	7877	8424	7113	3886	785	6777	4237	7166	5148	10686	2506	12630	9203	12941	6069	11890	12005	2340	4515	11257	3932	8697	9660	2356	11201	8006	3831	3456	5966	8494	1080	5903	7921	8938	7406	9915	3766	6006	10494	7467	9899	6855	1538	10197	860	12612	9706	11992	3616	1276	9625	7494	5785	2586	2641	4157	3167	1836	6877	2233	5244	3227	3067	1077	1769	3700	7939	7779	4880	8747	7823	986	1
RBM8A	1308	5175	6167	465	4874	5051	7386	7793	2557	5766	6954	5874	5201	7734	4277	9140	9598	5681	8174	6434	4870	2883	8969	5324	3624	4025	4164	4840	1344	2530	10285	7584	4869	4827	5935	8879	9893	12470	2580	8903	7689	12350	4876	3354	935	0	4320	4658	0	6728	1010	228	2519	421	6205	2324	9702	4218	2187	7006	6236	996	4310	3731	3439	7432	6941	1759	4703	3815	9616	4185	6615	5783	8984	3760	2962	6111	481	10687	3646	6124	0	6215	0	789	311	584	3500	1201	2461	8553	1002	5444	8157	10303	6098	5258	9232	5413	6273	7591	4060	6408	7085	9206	8756	5645	2708	7413	5668	9933	12461	1176	6603	6401	667	6547	5612	1635	9728	3644	6025	3917	5901	4187	8645	4683	2918	141	1799	3269	6283	4228	4713	5137	4868	6760	7680	5580	6710	343	2146	4262	5240	1122	7686	599	7411	1162	11104	12797	9172	8225	9035	2282	7548	691	3526	9251	1667	8084	2726	2807	2482	1695	10424	1677	4057	1100	3325	6460	9556	6938	4785	14491	7851	3301	3781	7152	9450	3342	8619	2331	11718	6731	0	8468	2891	2379	0	6858	710	4407	1216	5408	8047	3889	5179	6873	427	6247	8221	5279	6367	3707	4993	4171	11470	1
SIK1	1309	1228	593	5615	5448	7351	1579	923	1970	9097	8315	2469	4776	11000	2953	3700	7206	1926	1414	7357	8502	6398	3317	3693	10390	8462	2173	10155	7444	5514	4704	10490	11087	3714	6652	8717	10429	6145	14858	11023	1274	9308	1137	6864	7502	3111	5625	3545	9246	647	7062	4643	9755	9791	770	1747	1852	2693	4658	2519	4967	2081	3839	3483	5487	1847	2222	8872	12035	7979	9636	6448	3627	7357	8033	6033	10458	7641	5951	10262	1728	1789	12368	7926	9646	5166	8202	8615	7391	12427	5721	5551	12693	12984	3645	4414	9189	4588	5941	4758	10609	4219	7478	3208	8327	4833	10815	7033	11364	8217	4544	5848	11981	4732	10372	5073	4353	5119	8340	1589	7402	6791	4109	5335	8682	10189	10959	5876	8708	7198	5924	0	5900	11891	6817	5301	6200	12386	9668	2737	2787	0	7480	8438	5350	6088	3608	2858	6831	10871	5947	10596	7468	5394	3726	8124	6019	5250	12907	9221	8451	11117	3877	10114	10826	9170	12505	9508	14045	8944	10125	1581	1545	5348	6805	4549	10960	13547	4867	7737	4568	1057	6908	8801	4744	826	5282	12554	8632	6076	5877	9600	4316	1281	1561	3089	910	1072	1453	903	5165	3909	3215	4972	9020	3442	6069	5248	2298	1
FASLG	1310	1131	1907	243	5532	1981	2382	3565	1435	3258	1899	7443	5495	7476	3303	7799	5272	7436	1473	3168	3103	2884	1916	5873	10521	8246	8044	6933	5346	2288	5804	4761	6440	2218	1204	6281	3106	4374	4397	5010	882	5695	1374	0	4591	3747	2255	6908	5947	1134	8877	4610	233	4115	3616	4293	1222	503	2169	1441	930	4078	2420	2860	1477	2782	1082	5300	7587	5065	7331	4935	2921	51	2543	55	99	6383	7116	3336	3155	2532	1000	246	639	6581	353	1343	2750	4090	2705	3771	6683	6143	11673	7460	5701	2940	6661	6656	3327	11691	12327	8154	5526	6333	5916	4893	9816	11808	6204	7563	7308	1368	6439	6136	2220	7050	10290	7756	6359	9760	3584	7679	7837	10181	8066	8218	3669	1621	1727	8002	4583	11467	9576	3912	3685	7127	8155	3281	9117	4976	3698	8898	3773	3602	3941	2163	5048	639	3890	6056	4030	6423	6789	1274	2006	5359	1494	5699	8551	3880	2148	2483	2996	4374	5843	8032	1447	3597	8768	5936	7960	2603	4339	7871	4803	4175	4817	901	2257	2362	2713	462	6662	4689	2509	4655	793	3512	2286	10597	5357	783	1181	1193	2581	1467	838	1220	364	4013	2581	1840	4222	798	1482	1502	4731	1
DRD2	1311	781	2013	4081	7591	4611	1851	2606	1042	1739	4623	4245	3119	1724	5387	3678	392	5057	2052	5279	2068	2493	2250	6849	8619	7121	7041	6272	4463	2397	1486	3512	6844	3150	413	6946	7858	5574	5073	6743	837	5376	750	2682	1742	755	1911	6851	4378	3929	5452	1166	5215	4594	1126	1315	299	2037	1838	799	1014	408	3462	1137	1672	470	2850	269	3656	492	5214	10306	630	2386	1339	3856	3013	5275	8377	1232	2915	3851	1710	8166	980	7104	8167	6409	4214	6353	3698	4526	2817	1315	12242	5626	2292	6287	7496	1830	1327	7115	12611	1620	8467	9325	5097	1751	8556	9258	1725	3014	2750	2	843	1613	74	449	429	304	227	4873	4897	7	1593	5634	266	5316	3811	1676	1	271	1265	461	431	966	1090	3310	4997	1951	2838	213	2397	3480	1141	1489	38	4219	1522	62	167	2519	244	274	2908	1413	3049	1993	376	1776	6040	7006	2204	205	400	1701	4441	1918	3474	969	7125	781	2454	6403	4457	1003	3466	2521	1809	3568	4357	7669	3418	2446	8041	1471	1288	2557	4056	2293	2075	722	4832	940	744	1567	1262	1528	1160	2089	3932	3732	1930	2335	2838	5635	6879	3150	3516	1
IL7	1312	1757	3524	531	8004	3550	1201	1425	2040	4061	1843	9727	8585	5758	2485	5228	10787	10168	1513	5817	2027	3556	1694	15162	7501	11662	16725	11782	11858	152	10001	4890	4028	651	142	5215	3377	1389	3594	846	1144	1895	956	135	7539	4608	3014	13998	8493	1651	7915	7685	4377	13332	2684	6729	6318	925	4198	1243	2273	1366	5305	867	4462	2491	939	2635	8024	4250	9254	7881	3979	13	6051	19	104	8800	7337	9195	2415	1357	1502	414	1440	9334	513	729	975	2863	2229	6572	4337	6630	16308	9130	4837	6268	9458	8132	6625	16449	13486	14195	11376	15877	8957	4951	8905	15578	7359	9052	12206	3271	9864	8624	6938	11533	13540	7990	3589	13281	2794	9469	10388	10701	8541	13089	10630	2591	5468	11573	4288	14692	13028	8311	9593	10461	1664	6866	11115	7337	1239	12566	7643	7760	6242	8181	5288	3219	1759	12409	6039	7495	8908	453	15	7966	1327	5000	13216	6964	2573	949	1445	4749	10382	11272	1904	3207	10082	6604	5929	5910	9457	13354	5548	6550	8994	899	341	667	3380	472	8270	465	3731	8005	785	2666	2862	13427	8279	1692	1433	2067	1348	1988	3514	2109	702	6457	5896	6975	7900	912	3395	2988	5516	1
IL5	1313	818	1889	1890	11313	4636	302	1667	972	1982	2428	6456	5237	7624	2570	7741	5966	6111	1013	6115	2926	3052	2039	2944	11050	7577	3751	7726	6054	1625	7375	6372	5748	5138	2860	2750	1692	1674	5199	3415	751	2114	1378	317	4819	3932	2798	2462	5798	843	8516	2955	9210	8395	4845	7698	9199	1666	1613	2747	2636	2633	2572	1578	4660	6746	1286	4978	9927	5929	10299	12316	4398	346	4955	432	1550	9724	8856	3057	2116	1623	1422	506	1344	4253	2235	2648	1010	8727	1353	5641	5250	5737	744	6043	1877	4550	11263	6825	6935	12892	10429	13267	14007	13582	8209	3949	11321	7257	6269	9049	10092	3790	9668	7988	6688	7254	12124	10384	3266	13077	3648	7026	10410	10048	9942	11649	6530	1834	7646	7751	2681	11811	10178	7550	8486	9877	5123	3808	9544	6527	1659	9551	7612	6549	2805	5705	4858	2439	1826	10290	5815	5435	6927	1579	1433	4802	5677	6918	10422	5420	1993	4574	4761	2695	8845	8885	888	2787	10241	5084	3990	9180	8851	9411	7660	3872	4910	105	703	125	2374	417	7386	2317	2874	4013	1495	2488	2849	16175	9308	1031	944	2036	835	1252	1425	1232	1794	1635	1632	4137	7088	2600	3379	4273	1716	1
HBA1	1314	4087	4073	632	921	6198	10078	3585	2407	3299	8084	1373	1068	6236	3318	3745	4968	2406	1179	4540	5060	2055	477	10635	6887	13481	12800	8025	666	15202	6985	5867	98	9417	9518	4883	2310	9173	5566	1434	8430	7658	4263	1277	4784	0	0	10404	405	2894	4994	1027	872	7808	7290	2479	4970	2163	1250	4393	4997	6016	9410	3052	2979	4884	5336	8611	9981	12696	2533	1059	2056	2037	11	1547	837	1288	765	3704	9687	3882	206	9505	392	920	388	0	0	0	198	5194	9306	8737	10223	5819	1839	166	3191	1561	1261	6130	7676	1595	8253	9470	5918	704	898	4206	1314	2689	4267	3735	13336	6474	6788	4364	11027	4826	1678	14663	472	6769	8300	10945	5447	2621	1936	9740	5411	7445	1176	11782	12377	3556	3494	10119	4933	4284	5151	1942	9704	3671	4786	3114	1542	8659	1702	9104	2186	4120	2702	2933	7262	114	8302	2082	8190	5207	2942	4619	6922	6673	5261	1013	10524	3837	450	1279	2914	6873	975	1547	4100	756	4361	917	566	10218	1744	2472	7028	216	6771	384	3031	7428	632	8968	634	3673	734	4062	1156	6615	4092	1772	8476	4494	768	1780	1659	6622	5165	1644	8471	6983	3497	1
RELB	1315	749	3533	1531	5726	2455	2935	3495	1283	2236	2853	3181	3830	6230	1583	6860	4969	4708	1831	6052	7852	2354	4075	9853	8218	8317	7271	5868	4176	528	6827	6644	3106	293	121	1766	1305	4823	10175	5214	1275	7001	2562	78	1792	2385	3504	5846	8167	3276	5957	856	9457	5801	3165	7071	7912	1851	3239	2007	2231	7009	5292	2048	4518	5509	1631	3082	8720	8116	8302	8849	5008	439	7626	506	2875	7369	3381	4648	1557	4352	3327	190	2347	6582	2721	4795	1689	2487	3693	4671	5145	5792	10155	10680	3786	6166	11524	5530	3096	6762	8845	2330	8915	11667	6693	4596	9719	12316	5606	3924	7348	4029	12911	4157	3061	4171	5187	9086	6532	9634	2458	5154	8744	8492	6480	10663	3386	955	7748	4587	4714	9150	6012	3312	4012	11662	3780	1843	7472	3124	2916	7455	7132	1690	8898	5217	6034	7560	6077	5770	8826	4859	3772	2635	706	3602	4798	6053	6843	6309	1641	4760	5019	3418	11631	7801	5103	2447	3076	4563	5936	5495	8635	8152	4454	7842	6641	6757	1308	7164	4018	374	1467	8628	2257	9623	741	1555	1695	7090	9084	844	833	2587	2232	2152	1397	1883	1632	4483	2119	3202	4164	623	1779	2005	8132	1
TLE3	1316	882	1129	2559	4209	2831	984	2513	622	5808	1187	699	1822	2874	827	3125	7875	3613	6819	4385	7404	1062	2572	9402	2755	7622	5616	4718	6149	1894	7271	1759	7614	1071	3275	5407	8766	3956	7680	5614	1568	4207	1795	5370	457	856	3847	1988	3707	8561	2243	2596	6890	3944	7090	1555	103	373	1658	305	1905	1077	1175	1074	1497	668	373	212	5259	2650	6539	6146	7177	3070	7085	2876	1369	4579	1630	4516	1251	3210	2930	11059	2719	2586	2211	5299	6058	5698	7657	3144	1239	988	11969	9327	7354	6256	6967	8344	10262	6208	6995	9102	7319	7905	5457	4182	1611	6649	8127	7808	11330	9628	10362	5970	9934	2128	2006	778	8398	6606	8077	4304	10530	7867	6575	1241	6501	5165	6724	3586	8645	9589	4621	5122	6137	11771	367	2472	9247	2135	11595	10202	3624	10342	8450	12569	10680	12204	8577	11398	7089	10729	6635	9787	4434	568	8607	604	3746	3059	563	8014	7953	616	11509	3610	12383	1186	3375	6244	8627	4244	5611	3715	2637	2495	4904	8979	2188	7854	2593	10755	4608	2093	1770	2415	5399	1245	1265	3402	7777	1327	849	2560	497	3817	3188	2201	3660	1536	1850	4720	4049	4956	3994	3324	3450	1
PDHA2	1317	13764	9460	6597	2887	35	2489	1811	3430	11325	11908	7620	5555	10057	13871	4543	9683	2401	15352	6114	9861	14807	5372	6762	6087	5927	8702	5626	7303	11038	4319	5611	1200	16118	14909	13891	13027	8564	10431	12667	7153	12289	15271	7159	13134	1904	3264	11227	5192	14740	2174	7691	2539	4897	8173	1320	9213	11353	13554	12113	12141	5018	9312	14857	7867	9871	7722	10751	2593	5796	2119	7157	12920	13060	6943	12371	11599	2847	4050	8552	13548	11941	10516	4032	9191	6030	5186	1988	3081	1046	9425	12993	6686	3882	1937	147	7851	3370	413	63	6762	48	1411	800	2455	798	440	9596	5449	3	75	206	462	5274	3850	3337	5347	9981	2765	9070	2174	7768	14814	235	6097	8018	1956	4481	3631	9103	1304	179	10319	4995	4759	2343	713	3967	13234	13055	292	328	7973	2527	9795	4772	5099	10725	11094	9347	1828	465	3120	68	485	9068	12029	11187	11108	9755	5685	9858	15474	11518	4334	9628	804	4803	12774	9744	3594	11978	3358	2137	9387	5135	3734	10281	5334	9019	15694	6222	9443	7489	3497	7809	13035	13340	13272	13942	9674	12379	2976	3983	14867	11632	11922	12450	11485	11155	7184	6803	9683	107	41	12386	653	1617	13144	2
CKS1B	1318	1973	1312	1438	893	522	2981	1254	3120	4875	6816	11692	12792	12276	10471	12451	6930	10720	4353	10124	11221	8243	6131	3186	2656	3201	662	2712	1784	705	3865	10965	2154	5605	2600	4430	4902	5441	3870	2899	4378	7084	1725	3190	3075	2738	7310	1678	2173	3521	596	8885	8885	3989	1413	8540	5519	5285	5924	4793	80	10520	1830	1450	2921	3780	6070	12072	1674	6170	4811	3309	11390	5579	7036	4900	6013	3089	5155	5275	2890	1364	9095	2603	5884	487	2810	3582	6168	6730	7105	7033	1936	11215	11445	5978	11944	7284	7062	5266	9284	3154	6740	3499	6217	8462	2335	9197	8105	3305	5679	10195	6531	11791	9983	3066	5399	8293	8735	9520	13682	7015	5811	8439	8125	11101	10277	13507	10684	9254	9554	8087	9245	9005	7466	10201	8434	6353	6844	2428	8245	3518	9496	12974	3592	2334	6262	3472	11761	9141	8000	7210	14443	10722	5342	5281	4907	5463	13015	9381	5482	5079	9347	10869	9016	9029	7016	9411	13934	5087	7087	5217	11424	3402	5046	13444	4021	10761	7768	9272	5965	2191	4483	5680	13123	5591	2074	12261	10009	4018	2388	9201	3664	980	2157	180	3243	824	4171	1867	1783	2520	664	7793	6364	3874	3537	853	970	1
LBR	1319	1810	5890	908	3696	3058	9554	4557	1404	996	6333	2322	2935	9787	1990	9321	6561	2100	8094	366	4798	3395	6648	10012	3902	5949	7265	5828	1147	4438	0	1265	4734	1469	8162	2321	4640	1151	963	4148	1624	508	3292	2360	1859	0	0	7871	479	5231	245	499	3872	4411	497	4940	6734	1906	352	2756	4218	4853	691	2119	758	4501	3985	6828	1025	5658	1202	4386	2391	2099	2204	2171	2842	1233	2178	2738	6139	5539	2485	2498	2455	801	1746	1218	4824	2432	2392	5601	2219	3477	4760	4667	1431	6900	3081	0	2469	2176	3323	1707	5242	3844	3501	723	1175	3596	0	5650	5120	2487	2920	1346	1189	2048	3990	6322	9502	4808	6903	3791	2270	748	1704	2423	2941	4206	2998	2577	3240	2089	4079	2563	3016	2226	910	2118	2752	978	1464	503	7932	7874	5768	3126	1693	11456	7694	5206	7774	1667	1673	5596	1282	2746	3638	4990	165	6532	7714	4530	4747	2947	2753	2480	1298	697	7099	943	3450	4637	279	4155	7964	1549	1539	7956	7644	3622	10932	2795	6952	7262	0	9958	305	1747	0	9844	717	2112	983	4568	1953	3249	3696	5012	1150	1448	1972	3063	2248	4342	5893	2769	5268	1
IL2RA	1320	1406	3386	444	8714	2563	288	2317	1067	7325	1910	6879	6705	3480	3380	5173	6304	5323	1468	4547	3680	1405	5150	10816	10467	10047	7445	8647	7398	331	8921	7477	6657	1327	873	4002	2899	2942	1400	3152	1044	3534	1496	0	3611	3285	413	4988	6458	477	9668	2287	4946	4792	2659	6302	1689	280	7729	444	3305	5829	1472	1446	635	6648	0	3020	10657	7540	10235	6373	4527	0	4252	0	53	8281	6931	1707	1920	733	1412	578	1872	4502	748	997	849	4110	3371	7029	9243	5890	12359	5342	2935	6776	11297	6354	4274	12819	9594	13280	14090	15296	6632	3311	11971	6805	5796	9080	12306	3824	5393	4380	5171	6614	10292	11338	5208	13582	2911	7041	5697	9081	8550	12262	9538	2103	5954	7185	6335	9481	7879	5760	6598	5184	4924	2931	6411	4318	2606	12076	6434	7607	6405	10293	4591	5162	1373	12315	7543	4233	4877	819	200	4411	6023	4858	11196	3528	861	4585	4647	3440	7887	7812	905	4082	7884	4710	7670	4685	7705	9989	5997	3203	5942	871	3282	1526	2981	854	5967	1462	3162	10859	1583	2422	2495	9740	8544	1749	1413	2399	1503	2013	3858	2538	599	2306	2056	2782	4314	2300	1957	1720	2520	1
PSME3	1321	2124	4602	1154	3024	3549	4795	1958	3441	10329	5931	10619	10208	10753	9732	8585	1571	7353	5451	9493	9140	4360	6799	2198	4320	5886	9990	7390	7085	4208	3588	12746	4113	1882	3137	6940	5052	10011	2648	9260	6922	9452	1601	888	4487	5817	7257	9778	2255	1774	1279	5291	8520	1413	5325	12044	11292	11358	6010	13180	5150	11747	4654	3277	176	10883	10888	8729	9395	6908	9601	5426	6977	4732	5246	3284	10898	10527	3449	8871	4384	1457	8784	522	8650	1255	3261	2714	4072	3539	9232	4393	5976	13392	6835	6434	12254	11377	8284	8699	10080	5829	4282	5094	3180	4742	5816	10329	7539	5274	9606	8546	8266	9593	8598	11452	5964	11434	10201	4923	7106	7289	2746	8494	8794	7493	11784	11987	1978	9487	7806	7529	4220	10271	8575	9012	5550	10970	3503	8281	8155	4383	5926	10649	4971	9392	8838	9556	3351	6098	8745	8729	6380	10419	10003	5608	11979	8173	12947	6002	4596	5320	8725	8723	9579	8619	8354	7226	6683	6709	7955	2108	12516	6221	9071	8098	10041	9666	10028	4859	8429	5252	7123	3122	9904	1839	1956	11279	4129	4598	5240	11901	9019	2064	1568	2703	672	825	1968	4900	999	2735	1539	6535	3946	3643	5075	3959	1529	2
SOX1	1322	1377	2180	6476	3318	5354	696	726	1532	3075	802	1543	2774	7369	291	6466	6947	6233	2760	1982	1610	1797	4045	8839	3974	3399	9105	5479	5292	12229	9933	3864	3489	3242	1934	7659	10204	9031	8063	8088	1882	5833	5440	8747	1292	898	5354	2996	1555	4121	4714	888	11140	11915	616	2279	188	311	488	298	4901	865	8999	711	8084	630	165	161	1337	2667	11506	5628	882	10135	2167	11243	5421	12024	351	2168	2984	1540	7328	11614	8533	4924	9212	5716	3445	11888	7650	3334	362	445	13564	12505	4454	8129	11582	11444	4786	14082	17204	15560	13934	12103	12204	7847	9580	11907	11315	12214	13199	1071	3864	5770	4913	4979	1033	959	1914	2258	6737	3205	5598	11676	3631	4132	6255	4010	1004	2612	4557	1921	2371	4819	5628	5311	217	1699	4961	1681	6443	10673	1204	7759	1290	11755	8061	2728	1617	13331	3722	8089	5242	7138	6505	212	2294	107	540	2016	130	6551	6339	52	4407	1701	5928	807	3792	7506	8132	4271	4155	10116	4269	1869	5651	2316	2905	2313	3755	8426	6339	1994	1295	2964	7827	979	1754	1255	9958	2197	1425	2611	1341	1127	3001	2108	5703	690	1140	7132	6531	1350	4617	5314	1449	1
SLC5A7	1323	3299	7303	6884	14394	615	9157	3076	2444	9631	10246	2659	3063	779	11200	3302	6355	4015	12599	3845	8786	12439	10590	10938	6701	7150	8316	8667	7199	7793	12485	1114	8409	12288	9036	7608	10514	3077	7609	7136	6725	2074	7404	4964	6248	0	4303	8165	14807	10558	8546	4323	6737	6409	8712	8103	3251	4013	6105	2895	8053	5506	1249	9733	1485	6974	2762	6253	9140	11236	4763	8647	5180	2244	6039	3007	1585	10475	120	9897	12775	13551	6736	2812	6888	14038	7855	9552	6061	7933	3440	5860	13026	601	3925	1860	3799	9684	1371	1517	2696	2543	12952	9734	3275	12238	3166	2290	5717	5016	1372	2830	3742	2140	616	3386	486	0	826	8543	627	3685	11318	988	517	7609	0	3340	227	3991	2747	3168	135	1625	680	0	0	601	8552	9744	5344	0	10944	1438	5533	1309	212	45	85	748	741	3869	3968	3426	6496	7631	7924	8506	780	6769	10774	4848	1699	799	945	8316	684	3779	4232	4010	6406	7340	2212	5258	3689	9944	10245	3426	5057	6689	11890	5545	7149	4413	3102	3134	9740	13401	8238	8073	8445	10822	9918	1388	3508	5518	1106	1937	3682	6304	6527	9451	8611	878	992	1940	11142	104	14627	1
NDC80	1324	976	375	1090	320	7427	1859	460	947	1831	7230	5674	2734	10142	9296	1695	7384	9679	3243	3403	9816	9464	8231	4127	753	973	6711	996	901	9431	2957	10151	2844	10458	6461	8377	11198	9673	7032	3491	7192	11522	1316	4513	1932	2444	11101	5421	755	5838	91	9318	3076	4097	1156	8541	2146	6541	5411	9322	5411	10767	1449	539	2879	7120	12033	11341	300	9584	6616	4610	2562	8371	2162	8786	8591	7863	5555	480	6730	1179	6325	9373	5357	359	4135	2499	10506	6303	3519	11206	2560	8466	14041	11013	209	6660	10354	12071	13398	7989	8103	6777	9069	2499	2933	11261	9808	8794	11343	8777	7432	9075	8580	6519	5968	7763	10330	11023	14099	4922	4843	13175	8536	9760	11925	8823	4917	7421	11991	7000	7010	10157	10458	6830	7435	5704	719	1578	5031	3266	8016	9828	947	9198	6721	1861	8310	4694	8257	8178	11966	8759	4603	9251	11910	3131	9696	6205	10848	12421	9415	8278	7106	8710	12460	4331	5849	3030	9510	7762	9808	5647	3123	12721	8454	5783	5178	5322	6880	7402	9507	8880	14550	9011	1896	9871	9030	6644	3187	7178	2186	1472	1396	1366	3081	386	1857	774	1704	853	1295	7583	9355	3374	4687	6596	283	1
CBLB	1325	1308	3909	2869	10413	4746	1121	2507	2133	9128	6953	11982	11496	5324	5085	4960	5722	3712	457	3438	7976	4002	1748	10598	13863	12905	15529	13923	13715	4132	11969	11487	3898	10525	9291	10148	10535	13568	15307	10664	545	14534	1331	0	5461	5663	696	15997	9250	176	8569	11081	9802	9986	14277	8208	6750	8304	10023	6897	6012	3781	5439	1400	7280	3066	10554	6252	13687	5160	13486	14661	4125	915	1982	621	5610	14315	3245	5117	3199	445	1993	3016	2183	6093	5133	3601	3409	10602	7864	13371	8328	12753	13774	5431	7079	10621	13593	11504	9152	13746	16098	11334	14695	12098	8928	3940	12260	6479	11124	5705	9224	10865	13664	9715	8205	8821	12755	6807	13537	9722	5386	13435	14940	12786	10811	12468	8576	2798	13481	7336	10886	12948	12666	10576	10377	14686	8063	3389	14896	6799	7227	10815	4229	3153	10218	8310	3557	5818	11611	9545	14428	12989	12975	11016	1514	7335	7286	9706	15450	8487	8228	12585	13904	8492	10503	10851	10916	8629	7936	5521	11482	14108	5872	12056	15295	12821	12684	11326	6847	10834	6940	8057	11397	2291	4749	10799	2934	1919	3958	3372	8784	3911	1464	404	5412	3545	4012	5551	2631	4606	4600	5931	4704	10292	5790	6783	1813	2
FKBP4	1326	1302	2280	3081	4093	5185	1526	1736	1869	3979	5517	3974	4451	3721	3393	3220	956	2489	1790	1843	4899	4117	375	3852	8924	6397	3484	6729	1457	2717	3033	4157	4549	3072	1977	2922	2358	2394	5603	2751	1093	1930	1306	1572	3446	2211	2498	5171	5611	1891	2144	607	4470	5262	4954	6654	9697	4002	1060	3880	5033	5653	3136	3255	2299	4089	3526	7659	4587	4590	1931	1496	6361	2538	5766	3128	6947	2798	8336	6312	1449	2374	6820	3496	6388	7096	2968	3001	919	2011	4326	6912	5519	3063	8012	8786	6541	6790	5516	2973	5077	2758	4416	4651	5350	5315	7235	3423	580	5493	2938	5179	3532	5095	4035	2834	2341	4350	3917	8940	7829	2801	5305	4179	2644	3935	5715	2894	1094	1812	5238	2225	3926	4536	3226	2487	2618	2477	8885	3256	3008	2026	8073	3155	1939	3783	4142	4647	3162	2273	7047	3697	6501	6652	3084	6862	4682	5856	7814	9702	4516	2669	6673	5345	4966	8423	6145	2036	6015	3893	709	271	5295	1104	8253	2680	3358	5467	3030	1987	1125	2155	3309	4334	5985	2199	2081	1817	6976	4996	2124	7949	4275	1298	1150	1090	609	1911	1854	2442	2882	3975	5182	5623	4234	4054	4510	1393	2024	1
PEX13	1327	2268	6901	2094	6103	5316	11652	6476	1699	15421	12190	7257	8029	13049	5483	9564	655	1263	3141	8962	3210	6324	11880	6021	1377	2495	8165	2350	513	10345	5069	1922	4032	14118	12770	13110	13392	5132	9681	4210	5553	160	2467	5507	2377	0	0	9056	736	1650	2714	1370	1324	1903	9961	399	5048	2589	3831	5872	10409	3638	9156	1387	3079	5810	4563	7694	1763	821	3	570	4150	6613	7938	6275	4747	0	1300	6502	10835	3527	8536	5436	7951	1134	3992	2332	6190	6630	12265	7906	7728	885	4726	431	405	7764	1534	0	2161	1673	4543	1082	6972	6007	1067	1531	0	544	0	2209	1398	7120	1694	0	1095	0	447	5640	13591	3677	8675	1363	863	6896	3525	7024	4199	6850	8846	0	1904	713	128	96	95	1730	6349	1065	0	0	1283	2727	0	6756	10183	4185	1928	12228	4571	1484	10323	1369	0	8012	12591	1973	8312	3279	0	5599	4363	5808	7171	1657	2212	107	8084	1117	3078	10097	703	2028	11901	1378	3766	6164	1356	3952	12610	2599	11302	5049	20	921	3858	13332	3050	2796	305	13244	901	4465	980	13893	8236	2118	9700	8108	2308	6696	10231	5951	2783	13338	10487	7362	4692	1
CCNQ	1328	8372	9014	1052	2446	8417	11589	11666	3390	15112	11630	3987	4192	13598	559	3391	14595	6130	6324	10205	8531	3107	12075	8547	3490	3710	10374	3442	871	13050	5276	12495	8465	8516	7440	14464	9659	7546	13662	5891	8479	8028	5530	9064	4080	0	8139	10506	91	7531	4390	5	1225	2128	10456	2365	5625	4003	3629	11479	499	10488	1117	7634	2552	16033	8469	10933	9889	6664	10613	4109	9356	6050	1071	5345	1707	8897	0	4152	7670	9397	11706	8455	8500	649	8677	1706	13173	11807	13292	12939	274	1497	1721	14147	9473	14239	13867	4783	9019	6317	12866	10952	8751	3940	2946	2897	9487	7453	4919	7551	10710	6232	13535	15629	11090	8715	14116	1288	15213	10810	8631	6490	14532	7235	8302	4348	9998	14192	6267	3937	14200	14533	12825	9525	9768	12058	2246	3072	15636	598	12108	6815	2721	14086	11617	11937	14470	6975	5276	11878	14262	6591	10682	15065	8418	1147	12803	1795	3960	3570	12160	10005	11161	678	4757	3438	16342	0	8363	11403	12073	5709	10482	1557	12268	1288	1401	3095	8609	2856	11664	14152	1422	10075	0	14323	7117	1864	0	12907	311	3558	1505	3554	7928	7142	11035	10570	1298	1121	3562	8753	10674	5754	10566	2427	4800	2
PEX11B	1329	1270	7892	2313	7038	3968	12040	5242	1561	15703	12663	10896	9568	11056	5625	10917	11794	979	2458	8043	3156	6018	9526	4726	2392	2912	8725	2265	439	11538	2019	505	5760	14784	13073	13733	10635	2637	10179	5908	5688	355	2003	6398	3045	0	0	9644	609	976	2476	1057	1349	935	9455	100	4657	3398	4288	7904	10406	1998	4915	1260	919	4423	12521	3574	2088	6676	26	480	4611	6710	7412	5566	2643	5	1038	4072	8228	3413	5860	5885	5770	1295	6218	2541	6448	6097	12244	7949	6343	2169	5897	368	858	7600	1361	0	4046	771	1756	2849	5537	5419	531	1721	0	532	0	1659	1235	3380	2534	0	3558	0	803	5881	3470	8569	7779	1608	1521	9146	3422	4597	3364	12132	3765	31	1849	1036	188	150	216	3089	6382	1475	3	0	6611	3301	0	9423	8207	4239	1417	7472	3036	1358	10334	1818	3	5442	12493	1140	7001	395	0	904	4734	11213	8719	1399	499	294	16232	1200	4599	9146	1365	1544	11924	5684	3794	7376	2004	1277	14092	2776	11349	5476	61	798	3376	12842	3949	2922	971	9638	553	5252	894	14865	9988	2638	9046	9803	2682	6437	10943	4560	1144	13849	7597	7218	2408	1
PEX6	1330	2172	5818	1317	787	5560	10044	5881	1968	11758	3172	6724	7721	5826	1580	11575	7349	1613	1511	5069	756	1300	9489	1667	1219	2068	6468	2474	542	11633	8256	1729	5950	11994	10073	10928	11837	6038	7840	3352	3938	301	1839	3687	1740	0	0	4527	555	815	1946	1355	774	705	8311	794	2126	2058	1069	5849	7064	3045	8418	1038	2622	6665	4345	7564	912	8066	0	401	5314	5994	1669	4678	1873	0	937	9463	2173	2065	7168	4092	8534	833	2891	1471	8055	3462	9488	7652	1545	164	6836	2105	607	6486	2957	0	2050	1316	4848	4196	3752	3089	2060	696	0	891	0	4770	4084	4456	3017	0	1357	0	0	6896	10114	2192	3226	2672	1356	4447	3572	6252	3410	4438	3981	0	1911	445	0	220	149	4081	5682	650	0	0	5230	3341	0	6365	8479	3524	1388	6595	7445	4340	8790	2191	0	5519	12233	1175	9520	3408	0	3439	4546	11261	6906	1301	1414	0	5329	1161	2268	4820	927	2211	12299	1659	2208	2675	1435	11013	238	2198	3761	4757	0	740	2972	7860	2275	2346	517	4601	935	6436	1172	8901	9021	1792	7938	6033	1514	4025	7598	4299	3689	8897	8142	6939	1152	1
MAP3K2	1331	2029	2604	7761	5906	1533	4807	5221	5324	6841	2898	6173	7212	8360	5418	6823	3162	2867	339	8359	7459	3194	1724	2271	5025	2485	1502	3468	5696	1395	3347	4707	4977	2179	1806	8135	5846	7556	8244	9328	729	10321	758	1869	1125	1603	454	1676	8297	63	5238	9050	5798	5108	6684	7942	3673	4420	7846	4768	5603	5481	6864	1467	9611	4668	4250	11415	7742	1462	5246	6368	9164	1674	8237	1622	3017	4826	7238	9029	1949	336	2350	5735	2848	5712	3384	7827	6253	7587	6735	4757	5674	7543	11247	10310	8907	7987	7279	7768	10155	7415	10388	6197	3891	7131	5795	8213	4234	4135	7896	6772	9431	9103	4892	6327	5065	5153	8502	3321	7086	7902	493	7131	5175	11690	7824	3486	6860	6448	7354	1791	3126	8506	8410	5865	5373	4835	6098	6110	7525	1275	7358	10031	2877	8235	8824	5429	4381	8903	5106	9397	6253	6377	7798	6875	3545	8707	3539	9038	5026	5347	7220	3255	2932	9524	11505	4325	9029	6460	9904	5365	10424	7681	3710	5255	8828	6426	6052	10307	3137	9656	6208	6293	10013	8850	2166	7135	6321	3812	4297	3872	3595	4715	1862	2735	2697	3710	5258	3486	8061	4325	4431	995	1490	7206	1228	915	2461	1
REM1	1332	2467	2026	5408	7789	1346	2474	2127	3181	2350	1423	2117	3656	1527	2000	1923	2328	2032	60	6890	1615	1207	200	3261	9984	5962	8457	9131	11328	10129	8972	6349	8718	2315	3902	6693	8832	11611	1106	9975	228	9195	1044	5172	5862	4692	1193	10957	7203	92	5840	7659	2893	8348	5476	1985	5914	3652	2518	2866	334	1757	4131	1719	2539	3269	3351	1710	5904	1308	6525	8287	1294	2275	1693	2514	3091	9276	4879	2418	920	955	1715	6683	2672	4849	6074	5397	3114	7645	2876	2616	6930	4559	10691	8507	6202	6403	5766	11732	10235	9928	13489	7343	3515	8486	8233	8217	11892	7226	11514	7827	3807	2050	4887	4816	3074	5710	5208	4168	3276	7606	717	6359	5940	6728	4433	3509	3011	2388	5869	4882	1643	6743	6868	3480	3943	5728	2243	3628	11251	4843	1272	4346	3349	4263	4548	3025	1072	3673	2214	4080	2404	4196	7015	2074	2641	4418	2070	3903	7388	4504	2897	3480	2055	4968	8242	7051	5528	4456	6267	5389	6680	5218	1679	3396	5140	2560	3776	3857	1279	4690	1803	2776	9457	5095	6249	6642	2382	1863	4018	2774	8665	1173	1918	901	2682	2580	1494	1195	5744	4112	2306	952	1982	1512	562	806	1057	1
NDUFS2	1333	6704	4158	5061	5855	31	976	159	370	11908	12435	7207	9121	10389	13021	8983	10162	0	12429	6044	923	11417	10515	3059	8849	4440	3630	5247	4047	8164	3240	5730	472	14549	14882	11274	11643	11818	6841	9720	8672	11217	2702	4560	4974	75	4789	6974	6576	11671	6121	7283	1869	6506	7128	680	10108	5086	9736	7302	10474	6753	6982	10220	7107	7823	4287	14000	1166	7196	565	1643	8308	12417	436	10433	10684	357	3868	2145	13545	10997	11693	6853	11171	5884	6499	3552	9559	903	10530	6526	3743	1338	3633	96	7267	4985	382	0	3503	0	0	30	53	78	44	2599	1205	128	0	1357	92	1081	996	2219	390	5959	333	7165	1970	2074	5575	3	236	7008	2999	2123	10244	10679	348	0	895	431	347	111	73	592	13958	8258	0	10	8907	3502	8075	5910	4222	1163	677	3999	4118	99	518	3	0	4781	7470	7841	10567	10073	1789	3789	11019	9929	8391	9853	29	1253	3065	6864	9782	3950	9728	7538	7655	6988	6671	5858	6117	10363	11044	10084	4751	7097	9880	1195	4927	10238	8382	14013	5166	10626	3201	818	6235	4836	2619	7234	5267	5061	4497	3146	5361	36	29	11764	56	109	2061	1
CLIP2	1334	5194	1727	1712	4268	6036	12167	9230	2566	7255	2867	3829	4976	9362	961	7215	6177	3003	1809	4049	2750	918	11941	2521	2071	1191	424	690	570	390	587	12570	7247	13437	10536	3199	3375	8746	12692	6860	7319	10072	7130	6959	2300	761	6128	308	368	3343	5608	887	1080	10823	6951	3387	2968	6189	3721	13023	5749	4279	4495	3515	1269	12697	14766	9908	6917	4344	3615	1226	6364	4929	4997	5874	2699	2301	810	3895	3455	5321	3312	13599	3303	1037	3643	2282	12444	9392	4673	9576	12231	3286	13115	13883	4839	8053	12696	6222	5572	10190	6401	10619	11304	2417	10618	1467	11271	8445	6173	10032	11610	3209	2091	3887	4421	1899	4510	4422	10514	702	4430	5591	2010	5012	2856	4536	681	11798	5605	3526	3734	6854	3667	1596	1691	3370	9916	1771	8346	1779	12121	1305	726	8617	11006	2215	4375	4292	10576	11758	10550	5966	8234	10011	602	1775	4785	11500	4649	5802	1539	9969	12687	2661	7767	2715	13067	1574	5063	11314	4341	11006	1118	14405	4326	3405	1833	13047	10704	3241	843	10576	4943	650	5851	4756	6124	4957	906	7295	435	5802	1186	11522	9232	3076	6735	999	2204	4464	8989	6451	7006	11695	11604	3347	2957	1
PAX1	1335	797	5861	3366	8139	2435	7950	146	3089	4688	839	2500	2385	5220	848	5797	3964	4337	7883	928	938	1879	4597	9658	4187	7847	6424	6403	3419	7029	2892	7533	5020	804	394	1923	5197	6433	5749	3343	1798	12038	2732	0	26	204	7506	5135	1445	10991	8551	264	3717	9324	2893	1891	1052	1365	1246	1410	620	1574	4878	2425	2248	2943	1250	237	5566	9926	9677	7472	295	6051	4482	7283	5716	9588	299	1462	5359	8675	4444	10869	5275	8300	3637	4145	2749	2615	2452	3756	3	110	12072	6177	3458	8454	2995	9943	9465	13918	17081	10234	15749	12699	8486	6082	15801	12879	8899	7135	10785	5485	12498	6338	6637	4140	8618	8319	8240	5601	6436	10425	13067	7969	7548	4134	11141	1931	8281	10628	1717	9178	11182	8628	10144	14198	113	2027	9272	0	4270	10138	8369	15359	7059	6622	422	7861	8961	13033	7018	8044	8179	1597	6189	382	4650	170	2741	2300	175	6238	5334	238	7225	4824	8095	86	1737	8398	7386	5065	4328	9953	8829	553	2298	5711	2439	4100	3736	6232	3319	5556	764	2324	1537	250	148	863	1875	1480	990	4280	6674	4126	2195	3470	2977	10566	7106	8054	2888	2024	8481	4687	13836	1
CRY2	1336	1773	821	2877	2021	1671	2053	1556	2723	10675	8241	11175	10539	8737	3511	4371	4933	7721	3438	6031	8261	6435	2694	4780	11381	9760	6019	11351	10189	6919	11591	5651	631	8832	8014	10516	12588	12207	7114	12522	6910	13473	3244	4128	6256	5488	4241	12899	2969	3693	4343	8255	11137	390	1054	3106	1229	1248	4462	1083	4403	875	1840	4104	4089	1888	1012	4699	5214	2436	5982	10615	9139	9508	5373	6662	9383	4440	4204	5297	4647	2930	11021	6643	9661	1411	6771	6870	2897	8444	5952	7111	3186	7246	4326	3027	1543	2880	2049	2712	2376	2718	4147	2812	5566	6915	1152	2231	2333	1674	2825	2146	5379	4272	8954	7031	4829	7526	4535	4406	1434	11116	11257	5794	7792	11148	9950	11527	8553	8062	2148	5010	8580	5502	3409	6732	6415	8010	8232	5061	2340	3357	9630	12468	5659	1822	2153	5487	10212	2465	577	5657	1628	7047	1743	7083	11002	5008	9118	5817	2993	9759	2602	9252	6401	5516	6737	5417	10699	6934	9962	1169	6396	8661	6503	1807	6846	4476	5118	10625	6270	6115	9017	8578	4581	6866	2416	6567	9082	3488	4905	9083	8958	1659	2158	1423	4236	3827	2652	832	2665	2529	3165	2307	2753	1009	2664	1821	1239	1
UBE2K	1337	1353	2413	1776	1518	1302	1405	2403	3257	6933	3831	6527	4967	7524	1874	2374	2885	5719	2160	4021	6992	2329	3725	4171	8503	4561	6358	6417	5967	3331	3014	2440	1696	4117	2195	6720	7363	10380	6858	9919	3404	8115	1920	2708	3913	2448	1211	7837	3660	2243	1660	6572	5673	2434	6005	5784	4067	10158	5294	8703	956	2338	3758	2225	2166	7295	7450	8688	6076	3923	3737	3535	7598	4383	4401	4674	6022	1920	1715	4065	387	1565	5748	738	6464	1224	3438	4374	2574	6690	6590	7574	6105	4698	2791	9963	2253	6774	7953	4289	9499	3159	5929	4670	7828	6345	2218	6782	607	1938	4495	4764	5109	1468	3789	1713	1899	1571	4614	1594	6705	6418	2621	4275	3779	5775	5461	5524	1354	1195	2026	1360	3635	6572	4002	2772	2180	5607	4801	2813	3064	1409	2440	3657	1147	5319	5037	1838	3693	1422	7106	5687	6188	4526	2898	4030	6662	4478	7495	8171	1767	9856	5924	4406	3882	5555	2349	4134	3855	5390	3168	334	3375	3078	5797	1155	3729	6173	3574	9417	2663	7938	2667	3417	4005	5919	2614	1822	7078	2589	4168	5120	5472	1838	1385	714	864	2835	1844	2815	1654	1190	1551	1449	1639	3529	1150	866	1729	1
TRPS1	1338	2054	2843	4632	4490	1535	5078	4	1160	2715	1434	4767	6168	7023	2169	6531	2967	2980	1411	3770	2697	627	2581	7769	3858	4128	2325	4419	1577	2399	3445	8620	1818	1301	2206	5208	4409	1527	373	3616	3507	6888	3710	5402	369	0	8788	4103	489	5885	2835	1369	3412	4002	4838	981	1785	3954	1297	3805	2486	1240	7859	843	3133	4499	4337	421	4656	6518	6290	6030	1172	5019	2101	6242	3338	4187	77	570	238	3271	5330	8879	6223	4891	5220	5682	5881	5069	9739	4500	672	1009	479	5328	1459	5660	4750	3194	6370	4631	4942	9496	4961	6311	7080	3801	3172	3395	3336	6642	9279	8596	13910	8925	11383	2762	5441	1737	9447	7089	1951	8159	9100	6899	7526	7143	7551	10381	6379	2849	6948	9596	10295	6965	7346	13116	531	878	9007	646	10006	8579	6933	9768	6048	3160	8178	7321	10756	9238	6413	6718	5716	9269	6139	484	7313	2253	3143	3173	4003	4935	4869	1049	8577	3849	9532	389	10471	5137	7368	6666	6189	1886	8938	1545	2518	9061	1023	4945	1326	8604	1466	1166	0	2478	539	407	0	1496	559	1466	1668	2626	6792	2339	4074	2163	7198	3614	6600	2262	3155	3152	6200	1341	6614	1
GNAI2	1339	1106	6217	3517	7171	1969	6093	5200	3179	1213	5505	784	1840	5110	3262	688	402	546	1405	302	4708	4599	2430	3387	4259	4663	7483	5475	5428	3853	1451	6022	9665	3426	4697	5777	6055	9605	6950	8340	455	11161	924	597	1544	839	616	2024	4430	179	1626	2539	7483	7196	3653	357	576	5708	2203	4523	973	1130	7348	389	5465	4109	5927	841	2779	1440	6866	5115	1357	1534	4188	1891	5962	6150	8737	3182	6194	269	1520	5886	1169	8383	750	3469	4430	8261	4494	7112	786	1373	2719	10509	6938	8627	8495	5792	1317	7963	9347	6971	7697	7837	4593	2305	3987	9248	6101	7033	7298	3012	6653	5214	4266	1552	2292	3402	1745	2750	3304	1469	6919	7102	5146	5130	6066	8906	6752	1017	3755	3922	2856	2645	3348	4860	3895	486	4773	0	5700	7726	1511	4067	5608	4500	4757	6836	672	7302	723	3485	5076	6227	5355	5540	1514	5958	7295	7553	6952	1487	5775	4104	3272	421	3376	3869	3455	2623	5365	3713	3455	2050	8539	2307	2919	2494	7385	8729	7739	7491	3378	8909	2633	3404	7694	2655	2982	3571	5686	2414	1348	541	3945	2779	5432	4738	3571	7646	5267	988	1571	8122	3372	396	1845	1
HMGA1	1340	863	2150	2368	3381	5276	4833	753	1177	7988	8967	6750	4831	10776	9540	3798	11196	7227	4046	7479	6323	7457	3258	11485	4199	7873	8009	5672	7207	4812	1507	6288	5840	2665	7557	8387	3873	4370	859	5373	800	2376	3049	2495	2326	1510	3284	7670	2608	5570	942	2086	8944	6059	540	2038	7781	1052	1083	980	6091	8767	767	404	730	530	2139	8330	1457	7865	3851	6749	4454	1115	8021	1380	4436	3771	4343	9866	4513	1829	6169	1681	5197	4429	3733	5313	4528	4609	7706	4570	889	5707	4180	7066	4706	8902	1768	3339	7072	6542	8512	3722	2266	2437	9630	5120	5854	8739	3295	5052	9995	8141	3876	4184	2397	4776	2934	8835	2163	2481	8080	3222	4861	2139	11534	13151	1201	2571	6259	5157	9365	5371	4443	5801	6100	3220	2202	2535	7313	1866	9658	2548	5186	7562	5613	7571	7714	4681	1958	9476	4909	6473	7509	4227	2464	3750	10922	9840	1888	10507	2083	5778	7154	4428	10629	7513	9732	3175	6122	842	4978	6805	6164	9103	8599	9608	5764	9712	3409	5726	8216	1128	9263	10948	2480	9373	3027	3544	2398	8852	9632	1016	1056	2980	1412	270	550	2005	2714	3265	3995	5714	6500	3852	4869	3117	1895	1
HGS	1341	2049	2762	2725	1975	6626	478	4893	3006	2469	2095	3329	3162	2957	3166	3602	6043	4374	1265	816	3803	445	1136	527	1817	842	3601	1115	634	1079	1877	7684	2715	6985	8435	6392	7127	3000	11974	1347	903	3058	1495	1402	1211	1272	1996	5125	3719	1002	1111	762	253	1587	8827	5244	7562	3651	1501	6579	3827	3959	6150	2409	4750	5574	7663	2756	5029	637	1548	6832	5755	1082	2841	1623	2279	1496	3113	5879	3499	2403	3643	7402	2722	5340	1944	2181	4539	2122	2736	3846	2555	2504	2243	8039	3740	7311	8718	3837	501	4319	3577	4010	7136	6189	2675	2634	4108	7450	3798	7124	6274	506	230	819	399	1373	1008	4579	7869	1149	2019	1158	489	6528	2777	3165	696	940	1341	702	5463	2670	1585	581	399	620	1950	848	2301	720	2783	2345	1554	894	8154	2715	141	540	7439	6337	7509	1780	2505	4706	1859	1306	844	3329	344	2323	5615	3065	2747	2314	691	3486	4484	1502	3752	5766	694	6246	1434	508	7854	998	815	4906	167	3533	812	7914	9296	6317	1423	2364	600	1848	2089	3088	999	1595	1557	3319	5090	4263	1322	2411	3541	5113	5432	4992	7592	6611	2575	7365	2959	1
SAV1	1342	909	316	3847	6361	7115	778	4097	1180	7539	8186	2625	1773	9332	1755	6939	11833	8542	1047	1388	9806	1947	4374	6882	1380	1155	7387	1040	1047	7281	2677	14871	15048	6731	4699	6710	9906	4999	16092	7506	681	10052	2006	1848	2978	5121	8876	3654	4950	2560	6505	551	11559	13839	12464	9489	6526	10464	6766	12233	6902	5369	5931	4599	8133	14235	10331	3301	12220	11738	7018	10903	7845	4739	7774	7008	4130	6571	5086	9741	5641	7639	5275	13137	4523	12980	6063	5307	5710	12044	12565	9629	4945	3799	14161	13599	12243	14792	11504	11741	12148	12381	15051	15161	6598	14524	15319	10323	13975	4213	12312	13282	15241	13007	16294	12524	13110	8891	13125	5848	1080	13413	1104	11066	16565	13159	13714	11791	10929	11424	12284	7899	13898	11763	8147	13430	13527	16715	4057	2507	13879	7940	12537	13883	2396	3011	14100	12528	13102	14616	1353	14825	11358	15654	12828	14822	10284	2603	11346	1961	8309	11937	9464	7642	10991	1479	11134	4766	13611	2265	1581	701	12160	8770	4227	3589	2207	5402	3750	14093	3116	12949	5340	13743	10570	7761	1672	11926	8297	3639	4945	7433	4139	670	1147	667	1000	1442	125	334	3370	3410	2794	8486	8646	8657	5487	7019	7397	2
EYA1	1343	970	2168	1508	4644	2570	4084	2550	416	3367	523	1351	671	2954	922	5089	6360	3026	2970	1593	1235	814	1418	8242	1962	3009	6478	1889	2058	5853	1734	9462	6240	1003	715	6763	8046	6365	5756	6521	1135	8587	2302	1445	0	0	1440	3009	766	5791	2852	118	6955	2895	3472	696	321	1829	685	1355	500	666	8328	517	6369	560	1553	172	2352	4391	3620	8986	201	4034	1055	7066	1131	1661	313	1136	3319	3031	3557	1806	2759	4199	3115	3081	3555	6151	7038	4483	0	0	11005	12172	2558	3841	10087	6292	6198	10285	1392	10805	10805	11386	7582	3758	12694	5374	5491	3284	2846	4587	11407	10423	8974	1943	5498	5035	5727	5444	3521	5592	11390	7681	8802	994	739	4861	5539	3105	3594	7184	7584	6049	6931	15214	33	1988	12493	467	8408	2539	5320	10667	3395	9360	4056	6588	2928	3102	3791	7630	9703	3661	5391	20	2076	19	51	414	96	1593	1448	74	4240	1162	8977	0	3084	7898	8427	6953	928	2802	2198	0	0	9777	1995	7824	1619	5677	2055	4025	358	1798	2859	3	266	1854	1345	873	961	2481	1548	831	2150	1172	1570	2695	3578	2818	4607	3730	6123	2577	7757	1
EREG	1344	1346	3455	8417	13995	6897	139	1373	2233	4886	1056	3604	5503	6489	4862	9528	6491	6040	288	3267	2713	2700	643	14842	9822	11405	14275	13021	12045	10453	10689	3879	13401	2125	1248	1422	1160	431	1789	966	205	546	838	3260	9916	6951	1731	10027	3969	287	11894	5697	14536	5735	878	10030	2988	4040	832	5360	6353	949	2139	1815	3238	8273	3988	7000	761	11457	12731	13365	627	943	3844	1051	1465	12558	9584	1744	991	1006	3123	4117	2238	10116	11756	10154	3529	15123	2706	3462	7780	9593	12911	12590	2012	3310	11999	13106	13224	15744	17487	12330	14010	17073	6726	9329	13531	15863	12755	12402	13807	10435	13145	7454	9085	6861	16331	9091	7332	14867	3706	15712	14156	11806	11069	11702	10784	5390	14502	13329	5720	16058	14687	10855	11329	13613	5614	2734	12946	10162	4003	14319	7282	10290	8441	14005	6813	7363	7843	12215	4072	10342	8856	5919	1215	6138	4476	11358	10899	3119	2439	11996	11252	10781	11562	8373	5810	4747	7740	2746	5972	8903	5429	8747	9471	8555	9744	10579	992	12206	2089	3606	4949	1862	3940	2354	2225	2465	4625	966	6134	2209	1645	884	1620	1645	2865	2226	7744	7047	2380	4887	8317	5568	1056	6223	1963	1
CPLANE1	1345	3548	5285	2283	6522	9159	15789	12476	1684	12236	15069	6856	5883	17023	8532	10745	13760	5977	10143	13267	3729	7455	17272	88	22196	20985	4332	20938	21738	1429	42	15444	8786	11892	10120	8618	12479	7253	15578	6939	4127	12394	7277	8380	19645	19586	5986	577	477	7219	4236	129	920	10507	15523	1297	7542	2323	6883	5242	6045	5593	8614	1839	10037	17888	1428	3153	11092	138	4922	26	2358	5986	11230	7830	6705	291	375	10442	1216	8931	9718	17408	8577	1613	7117	3153	7514	10276	17485	7601	480	6164	9477	17395	5499	10580	15863	6105	6695	16095	14186	14881	9770	17098	10354	3819	7181	8042	5396	16428	16148	12606	15200	7312	8780	5567	10403	13627	1321	11068	9367	13099	11921	9621	6934	14665	16823	15385	13099	7105	4954	7342	9290	9399	9806	14467	6306	77	11835	19440	4341	7149	3185	14548	14055	8589	6310	17159	1668	15193	912	16749	11440	17003	12882	38	9034	3434	4938	6334	13934	8671	5667	71	14558	43	13768	120	37	808	11707	83	12645	13652	32	49	20798	7392	16699	1725	12649	17788	7726	461	222	7781	4077	2460	35	1918	26	3288	986	14627	6512	2132	5744	5657	2594	7342	11761	7430	11324	4612	18142	8707	12676	2
SPTBN1	1346	851	2411	3631	2798	8077	573	5869	1531	530	462	504	594	1194	2356	2095	858	1396	2728	2444	3264	559	5502	6824	1799	4430	3403	2339	2612	3373	616	7341	8767	5582	4251	859	1057	3797	6301	2475	803	2923	1650	3163	1248	1005	2605	1831	3685	1228	1927	1219	2879	8087	8875	5627	9914	5821	1982	7188	7448	8668	3508	1744	4574	11074	5497	3851	9244	9358	1867	4717	2359	2418	4001	2357	8091	2314	6392	743	3407	2034	1946	7676	2040	6160	5714	689	2740	548	3363	5436	3611	1263	1875	3911	6401	9456	5560	5628	7006	8499	10551	6677	5238	7037	7865	7011	8954	5231	5597	6749	3160	3492	1135	5563	3860	1190	1031	2240	1604	2435	624	4388	1453	791	2070	1108	1379	3860	8157	0	3625	2755	1592	1692	894	7259	3651	1663	3256	0	7547	1839	907	6208	5494	6161	4633	3394	2380	3464	4207	8486	4738	2798	2741	1456	1694	5513	2119	2845	8812	5238	4961	2921	10408	2896	4172	1874	8008	6626	5991	3004	1359	7648	8933	3627	2780	9396	726	9999	964	5936	4531	8766	1367	3309	375	1117	850	2131	4001	1179	1177	6390	4594	2106	870	2479	3296	6004	5436	4450	8335	4375	4737	8406	4646	1
CBS	1347	1309	2147	2055	6901	949	2338	3057	1114	5763	508	5137	1925	1372	1785	2361	2800	1021	7210	724	40	0	4279	4753	5641	3107	4214	2573	2316	4335	1815	1285	211	4127	7844	6820	9522	2125	2358	1121	2311	2426	1760	678	1457	146	2074	2908	4066	9166	4338	773	4459	1189	4378	1697	1864	1587	1418	2590	1238	3611	1921	3578	314	3797	3100	2802	4159	3045	523	1399	5042	880	3407	580	1758	512	1845	3485	5718	7597	504	3612	450	5528	744	259	504	225	589	953	1393	1331	5050	423	126	792	639	0	241	883	2351	1264	1793	1862	1345	116	1582	1224	0	409	703	391	584	438	353	335	738	7982	3017	1749	1004	691	802	4963	5530	1836	4365	74	469	457	1466	891	1017	460	543	857	4385	2143	1509	0	1762	3706	8243	371	317	1852	420	568	4004	778	580	851	1155	808	907	0	680	4936	1214	2186	6369	747	599	3117	1350	888	1062	676	4581	3355	169	3518	988	362	2291	488	254	912	1232	781	0	2086	1338	5037	1106	1335	61	1423	165	2813	1691	1035	908	3154	3495	3123	1778	2206	2384	5206	5192	967	938	4064	1484	1275	11038	1
NANOG	1348	943	1203	2651	3534	872	1879	1079	1893	726	743	726	1119	2064	60	1308	2394	3120	1237	664	341	1119	633	7293	4502	5077	8239	5690	7241	4828	6065	3395	3224	463	737	1132	1343	1264	4041	644	1246	2423	959	2720	324	201	1784	499	365	2438	1564	42	8033	2419	388	654	301	153	111	221	893	340	4119	402	4311	443	140	145	178	4405	5065	4524	398	2154	819	1779	1359	6544	20	686	499	904	1814	6663	1648	1939	2266	1719	2618	3025	2501	763	166	105	9173	4385	1922	2384	4958	6263	8717	6999	5103	3875	4642	6575	4471	4810	12225	6457	6197	4230	7801	1217	5726	1535	3135	2858	3927	919	5272	3320	845	3287	4837	6386	7451	1078	3321	838	1749	1054	1669	5334	4044	3605	3613	8331	132	538	2041	419	3718	5089	1793	7141	2853	3523	3707	1559	3636	7573	5606	3225	2588	1193	2183	142	569	150	1759	740	287	497	332	50	4226	727	5704	119	4074	6003	3796	2617	3276	5879	7077	1000	1983	1997	1325	2691	1524	4153	2977	3918	247	932	2038	523	499	921	5854	702	1220	1009	1897	2421	630	565	2643	923	812	1072	1030	342	833	600	3187	1
MYH9	1349	1157	2842	612	3308	2286	5577	4807	3714	674	362	175	201	1864	284	137	669	442	956	859	3093	671	3225	1807	756	743	1140	702	1190	851	629	5456	2974	1349	910	576	533	1730	4355	1126	771	2240	1001	332	790	0	1191	397	5377	886	2491	2375	734	6773	6671	2247	1938	1549	1490	1878	2213	3146	1917	1763	2162	2087	1658	2078	5767	2083	2351	4309	3063	235	713	264	238	3465	2188	59	4504	1289	0	4468	0	3181	0	501	1286	2364	596	3596	1435	0	5645	9317	5226	7898	2904	3261	5402	4777	8939	3939	4909	1913	7909	5686	2293	7922	3294	1987	1352	3592	3229	2316	1602	212	2496	4698	4554	1688	969	3134	2591	419	917	138	230	5183	3115	1186	3949	3332	2410	1353	1033	3659	1917	1631	4481	1145	5131	222	510	4432	6729	3465	1581	3064	1533	1686	2057	4218	4181	84	111	1185	487	1892	0	3370	3263	4900	1168	2210	2787	871	473	939	457	6977	1839	5641	0	1080	1413	0	0	2838	1547	594	1022	1126	923	5423	1840	869	2597	884	1200	2006	1180	1686	1306	2277	4524	4653	4333	2098	968	5857	5628	2952	2197	613	4517	2697	4308	1
ABI1	1350	1090	2242	3502	7827	2287	2767	3370	4174	4547	4794	2031	5115	8627	1245	2272	5658	975	157	7030	3604	832	3649	7058	2610	4447	10072	2475	2960	9079	884	7644	4810	11803	7956	4151	2444	4515	11170	9623	705	3903	814	1227	4557	1949	201	6858	2917	103	4419	4774	7191	7755	8998	8220	6307	7131	6660	3075	2869	9797	6474	985	9238	2459	5360	5411	11494	3293	12073	8761	4508	2086	8126	1761	6601	10403	9364	5715	3597	428	462	5982	622	8361	2093	4068	3379	9402	6376	4459	5933	1097	9103	11296	3168	8817	7518	6100	11853	5455	8824	9886	10596	11662	5930	8710	2967	3438	6401	7004	9754	7420	6123	8355	6468	2198	5417	1084	7973	7076	2168	8126	5981	9021	7851	1240	4082	5382	13130	2352	4201	9529	8343	4917	5126	6315	8010	3933	13753	1222	8255	2139	2743	4001	8261	5010	3632	7288	4614	9838	4887	7696	11526	4529	6531	2050	2672	3178	2390	1649	2269	7536	5842	6726	10003	5638	1986	4681	7897	4739	6737	7271	826	8674	8619	2444	3189	10294	3476	10821	1230	3774	1571	6797	1677	8883	7750	2148	2945	5076	1199	3329	1215	1321	3689	3912	3187	3326	3710	2999	4714	3845	4696	7470	3630	2703	1363	1
SOX17	1351	1393	857	2923	3055	2785	2992	1069	1035	2250	1238	683	1267	352	72	1042	6299	2659	696	577	0	1618	371	7727	1953	2196	6597	1731	1253	3671	6191	8112	2377	615	1282	3204	5720	4253	5839	3051	754	6786	1347	3435	660	0	2917	582	1214	7373	3838	250	11184	9763	885	337	450	47	580	58	1263	987	7364	1193	9705	145	50	192	468	4264	4704	57	962	3549	1194	4619	704	3885	172	1554	2365	4892	1971	11030	2124	3468	2575	3182	1061	9544	6397	1110	176	510	14060	6689	1942	3763	3539	5477	10721	9432	11626	12546	11285	10298	11235	8654	10290	12336	5002	7052	12842	5373	9266	4397	4897	5055	4042	9411	9165	5763	1337	6529	9176	6074	9878	4352	4681	5249	4786	5371	4582	7797	9385	8581	9749	10960	389	1680	7095	2731	4234	6700	3657	13565	6902	11923	6111	10966	8340	12598	7614	5801	4316	3106	2082	371	2876	263	3995	1268	241	5664	6055	263	7305	2053	3979	2	1532	6424	5017	2656	650	2359	1683	95	148	2336	1646	1980	2174	5016	4331	4933	402	1026	3699	508	818	1514	8568	839	1173	2168	2240	1708	1416	491	3103	726	1075	2883	2236	473	1194	2512	2200	1
PEX14	1352	2299	5542	2111	5266	5776	8057	9532	2333	14573	14625	10121	7327	13920	5762	10909	7494	1175	1939	9306	1931	4208	11572	4551	4549	6935	10638	5740	534	13179	8553	768	6028	12738	7451	13926	14536	6533	10450	6969	4153	248	3273	7089	3533	0	0	11214	692	970	3337	1190	1362	899	13350	1423	4783	5083	2907	12806	10435	3932	9941	1525	3834	8874	11894	9451	5244	7404	0	510	5634	7202	7757	5685	2660	0	1000	7973	10691	3769	9960	5225	8158	1233	5502	1965	8562	4472	11925	5709	10255	1731	10454	835	537	6996	2011	0	5593	1771	2197	4653	869	7500	1219	1736	0	5996	0	4719	3104	11690	3152	0	3798	0	766	13527	10485	6402	9200	4890	1746	10818	4821	11875	5011	7495	9574	11	1901	1584	135	247	206	2536	4524	1448	0	0	9675	2563	0	9130	10465	767	2083	12509	3482	2575	10793	10467	0	3432	14572	2055	10179	4193	0	4239	4928	14830	9689	1654	2275	151	8948	1581	1484	8509	894	1342	5310	1883	3593	2638	1688	12172	11358	2792	7122	3320	13	838	5366	12883	3825	2066	469	8822	963	5795	1213	9794	934	2221	9287	7157	2399	4966	7317	6505	4287	12024	10325	7734	3351	1
DVL3	1353	809	604	5635	5942	5700	3507	3494	971	2385	2161	2312	3582	4144	1099	3933	3496	4665	709	6807	5683	1237	2432	676	1183	538	5754	483	561	2552	700	9062	8698	436	675	1852	3842	4325	4763	2926	581	5202	1736	3319	0	0	4347	2587	3670	3966	2571	1897	7888	5397	8710	3924	4764	4400	3582	4427	5722	6034	3443	1575	4185	4259	7919	785	6281	1286	3271	565	1084	3474	7040	3927	2819	2655	3791	6180	2678	3897	4647	4259	4072	7197	5450	10073	4587	9895	6810	6257	3367	3524	10249	13221	6488	9492	6569	8574	7681	11150	9847	11315	14080	8929	10916	5700	7560	11815	8125	4217	9441	4077	10473	6454	2267	2774	7268	2799	8872	6929	2157	7397	9069	5792	994	7951	4240	3666	5446	2716	5938	8463	8964	8146	8917	10937	1592	464	9318	1861	3082	9982	1196	8908	8956	7831	7422	2101	6794	9385	9033	8874	9348	7158	5734	612	4271	1179	5555	4195	3753	5211	3967	610	12928	708	8155	638	350	4262	7113	506	1599	4059	295	797	660	10146	1165	5842	2075	7775	4736	3878	0	312	1243	1369	0	1205	1315	1205	1119	2499	2777	3102	1267	861	5227	6349	5303	4213	5082	8159	4511	3790	4226	1
ACTG1	1354	1876	1448	1638	3650	974	1800	1073	1152	405	317	233	205	1413	451	261	1051	493	1077	1080	1171	413	1481	2347	2546	2225	1053	1139	1425	971	1276	4055	1765	1861	1822	567	503	1057	3204	671	236	1269	1077	553	0	0	1197	568	1409	1123	642	839	499	3318	1583	964	1072	743	843	763	1042	1018	914	1765	671	818	763	1386	1460	1323	1516	1918	643	1368	1461	1049	689	2388	452	427	1273	1246	186	1602	112	3275	423	567	2002	530	2350	990	983	0	3320	1492	1218	692	1050	1033	1399	1652	1665	1871	2241	1200	1528	2674	996	1631	1008	559	867	404	1755	928	274	332	968	1303	2000	863	693	538	763	814	1361	164	315	875	624	279	1768	1772	961	487	507	1924	1067	921	1593	0	1922	332	0	1953	3161	1825	1331	580	1384	969	1174	1025	1454	916	1660	0	1059	1266	478	742	801	2900	2681	0	1471	643	2375	921	1843	2310	1610	1638	570	1443	4161	387	563	1335	1390	1143	489	1060	2711	614	1583	821	1527	0	378	936	1376	1018	1875	1198	3909	1768	852	1002	1697	1847	1237	779	919	1639	872	1113	1396	1
PTPRJ	1355	2020	2443	5087	12484	740	148	5316	4561	566	4676	2443	8086	8630	2242	7105	5699	3335	507	6810	1437	5305	1580	11664	7838	8899	11487	10449	12625	11373	6730	6713	5499	2497	2910	6178	2959	4017	2017	1969	789	3550	2128	1712	5195	5364	1674	8681	8917	514	8431	3466	5665	10183	6125	5985	2626	6370	3758	5190	2432	5452	5458	2137	6531	4357	7519	4117	9123	4407	12125	14291	1804	2022	5043	1670	7045	14558	5832	4433	3300	1295	0	4944	0	10005	5061	5970	471	14264	5896	8204	7893	5281	12959	12744	8488	8777	12803	10293	4669	15138	11313	15548	15127	12147	13610	5411	7344	6826	9945	6370	10434	4072	11471	11762	7407	9992	10846	9949	10677	11462	3024	8762	10577	11801	7059	7837	11130	4588	12354	6920	7346	8795	12158	9808	10890	12146	7258	6653	12357	6516	1878	11006	7898	6975	518	12249	8831	5535	10654	10725	5193	4749	6798	6130	4064	5056	8679	4269	12821	9648	5292	9679	10809	11477	14769	6184	770	4888	5366	9026	10278	10922	6028	8425	11405	3556	5775	10179	3214	11162	5892	7185	9159	4773	5529	11685	7921	3572	4819	4543	9406	1563	2143	474	4017	4604	1396	1613	4718	7667	4818	937	1112	5712	255	627	3712	1
NOTCH4	1356	1117	1598	4506	9304	3677	3084	2585	1595	3746	337	5872	2730	813	415	5692	2314	8857	195	2297	338	292	39	12597	7822	9012	3610	9527	10648	6860	10307	4299	5231	2060	2722	2051	1386	3696	7712	4713	440	5137	396	1929	704	1305	1101	4570	5630	3862	7105	5932	11095	8212	6274	4155	6098	748	1903	1296	2294	2049	2996	2645	2016	3134	1223	1605	5154	6966	3558	7267	1155	2681	5776	2828	1341	2843	5132	1261	2241	4201	2174	2537	1201	3697	10309	8465	4872	9968	4166	2770	4326	5752	2999	8177	6459	2871	11593	9221	11238	11446	14694	12102	5144	12030	5764	8188	13437	12888	10228	10384	6908	3968	12059	1021	1490	2861	8083	6495	8028	6161	193	8825	8911	696	9644	9506	10014	244	7624	6585	2884	11912	10655	10870	11481	10915	724	3407	12455	4909	4113	4230	3445	7098	6684	13437	7266	4341	5755	7336	4809	8369	4468	6261	146	1711	6199	2854	10828	6836	799	6903	6450	2605	13437	6392	2595	995	10198	5633	9806	4300	2077	7791	8433	6112	8289	9775	156	10322	610	4504	8457	3167	587	1751	3991	1350	872	1556	9792	796	1024	1976	1566	1886	1586	922	3922	5314	2642	5915	6627	3900	1947	2582	6761	1
SPARC	1357	1259	1220	7194	11695	6357	1055	2468	1084	3528	52	1217	1392	4	668	937	1854	3297	590	5734	601	29	731	11009	4461	5542	6324	7208	8686	10597	7248	5297	9413	1288	819	382	656	2372	2223	2558	724	1983	783	3251	776	0	2307	3292	4026	3127	2384	2443	7759	9337	6895	4082	4488	3908	3002	1199	3494	1013	6157	2484	3307	456	4844	637	7837	7264	2947	6526	1264	3354	852	3212	3971	4403	6408	323	3031	1871	146	7241	104	5023	5089	7880	2333	9720	156	234	1629	79	6814	6163	172	643	450	4766	426	12326	2183	8964	4122	8007	6611	2421	11488	10383	4155	535	716	4993	5681	608	451	196	3436	8651	6336	8289	676	4804	7618	164	1726	263	1607	2946	11478	5582	5093	4702	1653	1664	1259	10156	1899	658	4926	2770	233	428	973	2292	4797	6023	5686	3543	8210	1470	5541	1892	2349	224	77	179	1433	458	283	198	477	1425	1268	2029	12013	686	1517	1458	489	4616	2607	4609	183	2506	5317	270	582	2681	298	9505	22	1436	182	549	828	0	108	166	0	8	9126	1278	1081	3304	673	4167	1269	1042	6972	1600	1652	7063	7516	2586	4481	6166	3475	1
PDS5A	1358	1175	491	523	473	7678	1244	1009	985	3149	9752	5567	4292	12907	10844	10273	10225	6023	3889	4054	10014	10042	4242	2249	1200	853	2176	847	1140	2805	627	3566	4120	9348	8443	6519	10190	5160	4006	6878	9177	9131	1054	4490	142	870	3765	4817	114	1682	111	2709	9162	1083	1663	2012	6445	5311	6002	4558	3334	1744	5655	84	4385	7129	2692	7210	328	3001	13926	4850	7646	7965	3061	7616	6993	11948	3246	204	6428	760	11794	11092	8617	536	4053	3058	9315	4563	3865	8386	2735	7779	5840	6040	8843	11931	4613	6781	4761	3777	2711	9096	9358	10448	5373	3419	8394	3141	6517	3647	4800	7083	11489	10969	5464	4843	7656	1674	12348	2873	2462	8962	11668	3054	11891	5707	2590	4787	11765	2328	12206	7847	8215	6516	7295	10945	40	2173	7423	643	9543	937	3460	9248	6123	5883	7308	11404	8892	4367	10507	10054	8831	12220	9460	1885	11283	5531	11140	10843	8278	10720	8267	8458	9274	3811	4793	998	5899	10486	9701	4542	3244	5958	3352	6501	3058	6807	9376	4069	7615	11842	6689	4907	320	9370	10065	1313	756	9148	745	1493	1232	634	1401	1022	1017	944	1360	573	548	8180	9169	3620	8413	3621	375	1
PPP3CA	1359	1578	1660	3808	4355	2403	1791	2179	2778	4048	2001	455	485	2486	1593	430	346	884	838	3435	5464	1305	1096	1399	1011	926	869	794	1429	679	920	1353	2001	2807	2248	4441	2207	4241	5838	4556	328	2894	948	1672	1861	0	1606	823	3653	752	2194	2825	2853	3579	5749	1636	4212	2886	1027	1065	1053	2561	4009	1563	5079	1304	1918	2041	9353	872	4308	2699	3417	1793	2045	2125	4098	3302	2645	1360	1134	1002	457	2941	911	3855	3089	4773	2724	7178	5696	856	2040	2374	4290	5946	2890	6742	4172	2646	3410	3153	7127	3265	4883	4384	3776	5073	1046	1849	2528	1875	1563	1531	1810	6117	1951	802	1550	973	1934	2334	1531	1337	2116	1623	2433	623	1689	2691	2681	0	1538	1197	1695	2134	2572	1848	1227	1554	8002	0	3884	805	1804	1863	2361	5288	1696	2337	1763	1655	827	2481	4180	6155	4096	2041	1554	2213	3475	836	3519	2581	3959	3017	3244	1524	2427	1707	3372	612	4705	3285	1851	683	1804	1152	1064	6882	2874	7643	1562	4534	3422	4436	2315	979	4154	1126	1398	1544	4335	1200	1342	1601	1266	2402	1747	1586	4191	1724	1684	1795	2708	1342	1094	2276	1483	1
OFD1	1360	2698	2908	1732	1529	8067	10380	8877	1659	8065	10302	6219	6099	14040	2107	4270	8389	3645	2930	12111	6104	2043	9391	33	0	0	25	0	0	0	19	10494	7059	6792	7324	6463	7783	3609	14996	4765	2633	3910	2286	6914	0	0	5346	33	355	3391	685	153	2451	4953	5613	802	1850	2653	3852	9898	7204	1921	405	1006	145	10671	9788	1234	9944	25	2260	43	6004	7794	1051	8191	4143	256	111	10316	0	2310	5931	13406	4765	909	8169	3412	9053	12311	5015	8292	0	795	2624	9483	4557	13450	12000	5225	7207	12919	7846	11414	1079	8768	11245	1828	7863	8670	4845	12281	9185	8417	5851	8149	9210	4077	5488	4609	11858	7882	282	8781	5101	6379	5078	10452	2165	8273	10315	3867	3189	9009	8291	6420	7521	8826	1023	206	4791	0	8731	5341	926	7783	10561	7653	4006	7708	9614	9419	8733	11536	7596	11113	4166	0	4049	1603	3916	5753	2997	2957	2649	291	13593	0	14085	152	49	1707	7764	109	9347	10567	51	0	0	12527	7531	9044	8715	16041	7897	877	60	7130	5273	834	0	7860	0	3184	989	9238	5567	2182	3090	4211	2046	8814	10562	8108	8562	3598	11485	7401	3913	1
CCNG2	1361	3266	1265	2683	2493	2414	4497	1294	1374	6292	5725	12851	11000	7712	5533	10375	7664	12100	4559	8525	8538	2962	2326	3739	2877	2564	1787	1789	3083	2055	3785	11858	3734	3671	2302	1854	4199	12105	11186	8911	2942	13621	2756	9260	2738	5392	6934	3518	2823	3520	1718	8763	8186	1845	1478	6022	9321	10284	2671	11571	343	4503	4433	1013	5980	9246	11360	8651	2354	7026	3947	3642	3761	8444	4723	8416	10705	5493	2866	6636	1182	1646	10194	9426	12078	940	8640	4445	4056	8154	9877	2441	2417	9753	10156	8386	9819	7449	7282	12012	13072	10673	9156	3678	9164	9906	3698	13813	8374	6419	12006	7823	7039	8057	10284	7158	6650	9027	11302	2944	7144	6042	5962	12383	7263	6948	4511	11375	7873	8529	8258	6903	7816	11095	11087	10812	11492	7552	2627	2459	10859	4912	8201	8499	2321	9952	9490	8379	9036	9687	6815	7327	6429	11724	7330	10038	9171	4765	11179	9505	7897	2393	4474	9683	9236	3367	7642	7538	8924	6851	5199	6187	8084	3214	10574	7700	3005	8946	8179	8316	3726	6447	3431	9158	3842	8479	4801	7751	7361	2988	5005	6023	2458	1353	2135	1179	687	564	2543	2032	2592	792	978	7084	7658	2175	2812	1578	1966	1
MUSK	1362	2598	829	4136	5199	4953	3892	2654	1565	1397	2264	1103	1121	1839	2796	2018	1717	1574	1888	2090	2650	776	1305	2279	3116	2944	7765	5213	736	6646	7849	8774	8518	2481	4007	3700	1967	3126	2418	3437	1769	4791	3426	4008	574	0	1578	6292	1281	2307	3724	2216	1799	5303	5276	1588	2381	5366	5221	4139	5516	4411	7053	3101	5870	5876	7442	3545	4053	6221	2098	998	1512	4784	1749	5333	3929	1586	876	2914	5699	2773	2141	2174	2318	3276	5582	3291	2148	5911	1083	3509	3615	4377	1591	8066	5020	6060	6538	2596	5348	6390	4167	7723	10023	9250	6474	2505	3091	5531	2460	2920	847	760	6330	2502	2825	0	1246	2410	606	413	4356	2513	4626	394	0	45	868	5956	4886	1156	2231	2915	1900	2302	2875	8472	3644	1013	4779	520	5226	144	696	6674	1863	3715	2796	2448	531	913	198	6681	4032	3713	4093	537	5339	2569	1978	5595	5874	3230	6798	1075	10964	2485	621	274	5287	5039	8237	2655	895	6578	5267	1944	1409	10124	3235	8712	1237	2239	7993	259	895	1016	1421	1752	324	1058	612	2333	1183	2949	2199	1551	1724	1026	5225	1815	3739	5619	5830	2392	5098	5382	3219	1
USP45	1363	1304	8940	2280	420	10776	8326	7071	7578	14684	11826	10077	10806	1033	6947	8464	14509	12314	14803	13420	6494	10139	3652	12303	13899	12395	2014	14313	13957	6009	11690	13356	9298	15511	12968	5250	9608	14578	13383	13928	14635	14585	2820	4905	8329	7385	8947	4032	960	12168	2824	11615	9917	147	13766	9456	14841	10193	3059	12765	11615	4628	6884	5971	1451	16451	7962	4024	8652	14778	8598	12930	7372	7763	3621	7657	4659	15651	8942	11695	11838	2422	10811	1568	8220	572	10580	3627	7710	9398	14554	12919	9336	8982	14037	12920	16266	12033	13972	10481	3679	7359	12605	7609	9285	9989	2541	10046	12883	3565	10952	7200	5561	11548	544	9705	8356	6212	7555	1959	13553	3971	15032	10785	1108	11524	6967	8782	10574	10033	13440	5518	14292	11773	8787	2534	3012	683	11921	8351	10352	6020	4420	7694	8064	12025	13909	6654	3684	11374	14677	5986	6714	14625	3034	14447	13516	9182	3226	14972	6371	14556	11097	5273	8998	15515	2819	0	14898	15675	13309	5816	14214	10462	7868	11995	14762	13988	15029	12926	7409	10067	11447	2782	11016	5315	5353	14327	13233	7834	14204	9520	7780	6396	1837	10421	9973	7135	10268	9627	1803	4235	7473	11033	10399	10745	1329	10622	1517	2
SEMA3C	1364	1972	157	11793	13641	4499	2236	6929	9511	3660	2560	3115	12024	569	618	10934	8040	5629	449	3170	1971	1077	259	14439	10784	10647	5901	11762	12513	9508	8111	8197	13307	3986	5622	1771	3127	11832	1645	8707	1741	11718	280	13155	3393	2928	3667	3497	5076	1378	10192	5982	6824	14388	5612	4177	5380	3122	1883	2886	4208	197	5363	5339	5482	2705	2325	839	11051	9948	8470	3542	0	2470	24	2865	377	6133	7942	11	4532	3795	6545	10569	5671	14177	9350	12579	7955	13579	3190	6179	2740	919	12962	9742	7763	7198	7667	12239	11798	11043	11949	16714	2671	17550	14287	7209	10051	15509	12653	8817	12139	6842	10107	9899	8373	5315	8162	3110	7712	2430	2631	12330	6893	2605	3504	9048	10454	4746	10638	9371	821	13130	11270	4453	4550	9133	1871	5170	8820	6926	4862	5364	4040	9511	5203	10204	3656	6533	6942	12411	8217	8571	9056	7754	2346	1071	10175	1394	7702	4401	1057	7147	6822	3020	4010	6636	7661	888	10695	9919	9614	2085	3314	11517	9839	7493	9694	766	1672	1410	598	9824	2200	1037	2661	412	2870	2164	2491	740	3430	1609	2054	523	9164	5817	5028	135	11466	198	562	4782	5094	4473	1389	4515	4547	1
FGR	1365	1699	2648	1198	11504	6881	793	947	1420	7326	5877	7998	3623	7428	4306	6966	5071	3184	446	12345	1938	3316	1961	5575	10160	9180	6326	12358	13881	3573	6708	7185	8622	6173	5638	4784	4058	11154	9818	10130	375	4082	1106	262	6264	4800	1052	7487	7408	294	5422	7929	6721	11292	8412	10753	7162	4158	10543	5070	6531	4969	6238	1491	6236	9631	5500	5681	12876	8646	11185	10717	6596	231	7677	269	5606	14470	7399	5319	2025	574	849	681	824	5114	947	1158	790	6240	2099	8825	4255	2316	8900	3818	2235	2985	7665	7703	5153	9971	12406	10142	6257	9349	8736	6336	7372	7056	6943	7833	7482	3255	6063	4109	3620	13004	8821	6603	7379	6411	2520	9953	9283	6775	6506	10779	6817	1179	11248	6994	4030	9334	6797	5068	6081	8566	5011	5367	7588	5569	2041	10265	3777	7537	2677	2837	5521	1977	5985	6835	9006	4757	5930	192	586	7846	10237	9935	12652	8015	6657	7304	7836	7986	13071	10264	3214	7959	11233	6014	7611	7816	3043	5527	11988	5635	4049	1940	3113	5510	3835	645	6114	1436	5491	5276	183	3811	2770	2348	7743	2526	1595	2500	1017	1762	3679	2836	1110	2025	2411	7762	8146	2738	4356	6712	3446	1
PXN	1366	1021	1468	3510	6039	2597	1182	3214	2011	709	282	357	395	5568	819	382	5231	525	119	3645	1312	322	229	2807	4088	4184	6710	1551	1979	6796	2983	4347	8359	4701	3174	267	197	3045	4936	2071	204	1569	685	1082	1228	742	156	2022	4459	226	2260	8681	5185	6150	4885	6693	3890	3072	4488	2373	3062	2683	1923	729	1461	2152	3386	2978	6612	2688	3474	2279	695	675	317	650	1625	3760	6037	49	1007	386	219	2382	132	8246	1356	3173	1630	3560	1794	1491	4223	1038	7317	6357	5412	8343	4324	5263	6905	6433	11102	9803	9294	9290	3647	7245	4547	7220	5706	3019	3429	3171	5769	1972	2923	486	4344	4725	4736	1253	120	5855	4098	939	1787	317	703	3385	7396	2158	2800	6793	5318	2329	1781	5213	2396	1489	6147	1887	1767	531	655	2204	2797	6712	2916	3490	2815	3291	2635	4800	4602	1285	2456	2136	6744	4528	2106	1567	2534	6543	6186	5125	7802	1613	2487	2502	1132	3822	4421	2634	111	5528	6120	320	878	1763	1026	4054	502	1799	857	2844	2512	1964	1487	1186	1304	2872	3153	1377	1223	1184	2174	4157	1071	747	3519	5913	3158	3311	2479	3426	1740	2410	885	1
GAS1	1367	743	7405	7537	7291	187	6687	2393	4458	4027	1260	9614	12713	66	1744	11386	13954	13734	4542	8082	5361	2875	4633	4715	394	1129	287	749	3876	412	367	4140	11207	1525	1555	4065	8418	6555	6750	5012	529	8039	3611	11526	532	1294	7280	6333	2429	6889	5731	1374	13836	4690	5947	2731	7526	4403	787	4308	208	1798	9541	2293	11503	9880	3817	120	6317	10241	10474	7664	301	7047	1319	6887	7352	11466	1085	475	2621	6300	11255	11244	9602	10608	13034	13560	9609	14156	5501	3395	691	2009	3775	12594	3627	3860	11819	11576	13170	13612	9046	9656	12628	12646	12961	8410	15317	4668	11012	8117	14362	5476	10955	7266	4911	4520	12561	12804	2326	12705	12680	12619	10407	1143	9592	4843	10676	2287	3077	8922	259	14621	15620	4909	5420	11361	2	271	11716	5755	5414	6900	3032	10343	3057	13422	468	1611	6255	14625	11752	8016	8907	7526	3399	240	4743	269	7075	6896	2101	2497	2956	936	6815	7639	8616	496	4714	2706	4534	4419	3126	6241	7419	1541	2238	9170	1293	8643	1039	8893	10154	6415	324	3942	5017	96	579	2506	755	603	800	572	2700	6416	288	6047	7282	14414	5986	258	462	5166	2189	163	12477	1
SMN1	1368	1364	1683	1582	4726	1854	1726	1923	1362	2920	881	1088	536	6985	4754	1375	5990	961	4340	2802	1880	1121	3144	5007	4899	3480	6004	3217	2871	7286	1663	4682	5940	2844	6174	5832	4599	4284	1241	8963	2899	6465	1595	2428	1256	0	7252	6401	3116	4073	4290	479	6817	3130	5858	5263	5011	1431	3609	2079	6095	2630	3288	3055	2797	6908	1156	2692	4502	9713	5179	6605	4628	3447	1434	3117	1964	7216	2045	4346	3521	4793	3060	3870	3887	4989	2342	5231	3439	4613	5479	8054	1168	5065	7576	9059	5034	1740	9912	2706	629	3521	5355	5565	2391	7751	1780	4411	13086	6776	2540	4598	3343	1494	2616	3137	67	0	974	4366	5530	324	1125	1868	3379	1316	220	1489	307	108	3380	2187	1281	1344	867	0	0	3921	2288	2534	5326	1042	1309	343	3477	3975	4932	0	1444	1091	7100	3164	2715	5593	3807	3119	4512	2667	4419	4380	2637	11270	3396	4067	3368	1484	5670	2960	2899	1715	7819	3503	8843	6880	7842	12251	4880	3432	3690	1130	1939	2569	1491	2440	9918	2846	1132	3379	6612	2612	1476	10598	1052	1141	1226	2379	713	1692	2047	1530	2267	1755	1959	1436	2626	5139	4312	1635	6375	1
DCN	1369	1196	1600	6326	10655	3813	1260	772	525	723	36	1013	852	40	336	1169	6329	3124	735	6477	550	30	1131	11623	6277	6654	7820	8854	8316	9548	12678	4535	10220	1697	1906	340	574	1499	433	911	783	2046	1078	2526	507	121	2410	3614	2665	4339	10007	2805	8134	9399	5380	4582	9487	4123	2535	5215	3858	2321	6835	2229	2224	6501	4678	1856	6943	7482	7141	5635	2915	3772	979	2855	1291	10197	5643	631	914	1320	371	8122	367	9701	8741	4426	4563	6319	623	0	1324	539	181	5352	551	564	4009	1688	1227	15116	13099	11059	6063	13933	11411	1270	7740	6690	1631	9842	6232	4396	13587	1474	1902	158	10877	8851	8361	7342	431	8612	13395	125	1727	514	1529	3543	7773	10315	2854	11099	13520	5205	3915	14285	1779	841	8845	3298	886	285	2173	4854	6412	7763	3639	5530	10163	6778	7828	2700	5978	2609	123	61	3187	43	320	0	18	5988	5246	2452	10892	299	860	851	2304	7307	3859	3651	443	9646	4187	577	1105	6425	75	5647	9	2464	429	2195	636	33	502	213	40	128	9088	1167	1128	1993	1102	1324	3351	1422	5248	5636	3088	7447	6429	5919	2151	4451	7180	1
UBE2S	1370	1801	1436	1769	597	981	1395	1696	2956	7367	3719	5749	4813	7619	3467	2903	4753	6487	2362	3188	6091	2538	1759	4892	7118	5903	6480	7972	5268	3708	7487	7305	1353	1866	758	7851	7210	13099	6766	10591	3316	9036	1473	2726	3845	3412	1669	8783	2045	2798	988	7768	6062	2762	3652	5402	5915	5780	4793	6511	1084	2622	2933	1438	859	6059	5317	8820	2908	4894	2665	2291	7584	2455	1798	2677	4873	1910	5707	3142	1999	1118	6317	343	7789	519	4497	2601	2273	7407	7774	9245	4370	9037	1648	9890	3944	5165	8310	4839	9404	4539	4307	4669	7154	6449	1860	5526	664	2178	4843	2773	5157	1327	4714	1101	1373	2088	3695	1886	6918	3319	2770	4274	4204	4228	7455	6484	1869	907	1802	2058	3172	4657	3010	4799	3072	5799	5626	3436	2615	2511	2365	3316	789	4375	3112	2330	3211	791	6766	5517	6155	5054	2280	4532	7409	4530	11653	4086	1177	6564	6205	7832	6368	5324	2727	8312	7434	7101	3613	474	5462	2281	5034	2043	5298	6347	4831	4147	3693	5659	3778	1372	5778	5316	2377	3382	4184	2550	4149	5124	7471	1774	1657	649	1898	1877	1523	1705	1977	1351	1516	1290	1762	2480	898	809	1006	1
CFTR	1371	1153	1161	1798	3989	2953	1306	2343	1344	1442	1257	688	694	1071	4193	392	377	1359	3234	267	269	1533	1886	5275	7879	6151	554	1264	1318	0	3034	1020	3388	2821	5753	1072	878	544	4216	389	1121	563	678	0	2107	0	1087	846	2524	3099	4309	1811	2202	3527	3463	461	310	617	1211	774	1682	3620	3130	2851	2572	1156	663	1061	1424	3270	0	502	1186	283	762	252	150	0	1820	428	5263	3689	609	1470	642	3828	1619	942	1360	654	1297	2160	1626	293	2055	1671	203	823	1107	1038	364	2781	3610	4749	1855	1405	1368	684	841	1827	1067	1705	1327	811	1217	804	338	959	721	2911	397	2902	757	701	1933	2601	1411	673	657	154	562	775	649	591	619	341	440	1426	5549	1412	1293	721	6174	751	1350	411	3312	940	642	1356	478	1417	315	1454	1965	741	1205	2081	659	4644	1022	2610	4118	1789	638	2116	1742	1140	1788	2623	413	111	134	331	646	78	656	482	168	132	1552	381	2829	1075	1908	2507	1465	1853	910	1461	1243	4821	6383	921	1428	1288	1916	1570	985	733	1677	2723	1036	2600	3794	2482	2492	2949	3282	1
BTC	1372	1417	2176	7337	11357	7699	183	3838	1036	2405	7585	2017	8090	3026	7190	11612	12262	3498	1254	11241	2940	7216	3466	14823	10351	9566	6965	11135	9882	5152	7626	6171	14615	2343	2004	2861	5681	4341	12435	3350	445	2615	1490	4119	4924	5573	2569	5747	5243	731	11241	1741	13734	17713	504	3080	1751	210	981	267	4982	980	2425	1963	4737	1129	115	4416	684	10881	14057	13388	364	1468	7021	1956	799	12396	9089	1147	1415	2144	5511	9321	5488	14452	14189	12530	3264	15598	5159	1685	2487	3169	4570	13878	5218	5911	5173	10331	9317	14473	15271	14241	4946	16064	9334	6494	15958	15804	10785	5799	11220	11471	13757	10972	7000	6228	13760	7733	11089	11650	2869	12223	14757	9524	7118	8017	10752	7706	10144	10555	6662	12164	12517	12463	12933	13082	5018	3475	13775	8068	4559	12574	8329	8920	9114	16487	7673	9195	10982	11003	8721	12438	11423	7593	1561	5274	9044	3737	10521	2068	5534	5765	8431	1892	14545	9132	8039	2287	13834	8074	4792	12688	10018	5216	11986	10764	10273	10677	7017	12788	3798	8041	2805	9075	2448	1002	5611	4522	2121	796	8259	1720	1486	1440	4679	2110	2084	1064	6199	16024	5052	6845	9438	8475	1252	6855	1496	1
CENPF	1373	631	2029	893	193	4588	8335	270	1324	1733	2904	2093	2939	6360	9320	1684	9837	2585	3293	5365	6853	4938	7374	1425	0	0	2899	0	0	4240	1543	13785	4419	9267	6383	7783	10712	8717	4265	7543	6732	10902	974	3654	885	0	7326	1986	713	5753	0	922	6391	1245	2011	10717	1882	4847	8601	7394	2639	11049	1072	740	2184	8144	8033	8671	469	1732	6840	2851	4569	6561	5362	5414	5191	4882	342	932	8704	579	8885	11435	8385	192	4979	1290	9737	5101	8285	4919	58	4575	4734	10867	5317	10493	10238	4618	10705	7215	7646	8925	1557	1741	4705	7415	3486	6159	4543	8549	11409	5917	8331	7384	4816	2729	5025	8333	5542	5740	38	6736	6569	7002	6072	5969	10071	8488	5332	2662	5685	5181	5344	3260	3529	7545	1893	0	1208	0	8574	6532	993	8841	2122	755	6973	4767	5655	11173	10686	9827	1170	10456	6893	0	9410	5314	4034	6862	4621	5278	4362	4191	12081	2782	4054	0	2681	2215	9255	3417	342	7409	4217	2510	0	5369	6038	7743	4812	10731	7014	105	0	11448	7204	3761	2042	7854	649	2175	1068	3262	3905	586	5055	4143	1025	2218	2445	6974	8913	2111	8694	3703	273	1
EPOR	1374	1985	7191	840	10878	465	1583	1101	3038	7394	5440	5355	645	7413	2626	3135	10374	3058	374	8487	2616	4362	600	14383	11715	13014	10379	11795	11752	2418	7520	11631	539	3058	808	7354	8295	12092	14062	10339	617	9222	741	217	6138	4658	300	6138	2762	392	12014	5147	8469	5772	8141	6092	8992	340	4247	4090	4678	2517	2433	1681	3850	5075	2520	3954	12575	4754	11238	9425	3901	1337	5182	1231	5909	2117	6852	5055	2539	539	170	4	135	11625	110	211	0	243	2013	7158	8481	5159	10152	11108	5938	101	7237	5990	10432	7998	7793	12964	8887	15197	13274	7622	10851	10008	5761	6851	10897	3860	12349	8281	7701	6835	8755	10898	6105	11807	1428	7481	10863	7760	10814	5822	10591	2370	10090	11005	4224	6827	9006	7607	7694	14311	7912	7582	10170	8436	3503	12333	10665	11718	4759	7365	6007	5293	7421	10588	5404	6520	7173	5887	2819	8367	11340	7797	12906	7691	3672	7650	7324	7211	11055	13830	5424	4763	5659	6093	3179	11863	3520	3841	11223	4901	5757	638	5406	613	2840	146	10140	2569	2707	9971	5991	3441	6214	7301	4334	1670	2220	1038	5946	3726	1660	7190	726	8012	7036	486	602	735	487	449	384	1
MEGF8	1375	1451	6552	1820	7222	11081	14529	11816	1679	12746	4024	8554	5911	2092	1627	11931	16269	4134	1421	6288	5885	1905	2028	6550	704	632	878	269	163	1453	1565	13733	12134	11558	9040	6987	7259	9411	15185	7475	3282	11614	4752	4580	218	0	924	304	375	8546	6225	41	4537	11572	8879	2616	8356	7780	6802	5458	10441	7832	4145	1408	4292	6019	10341	1809	11532	2172	6392	163	582	6373	9716	7542	6055	3399	647	6276	1220	3401	1951	13256	1901	1650	6445	3551	3110	10337	12209	1974	3697	3563	7479	13843	5340	3968	6773	3998	3685	9620	6245	2287	15930	13704	13987	1501	11562	9266	3947	7919	14548	12392	10812	7763	9910	2146	6816	2306	11929	8008	7520	7702	11360	2076	3337	10220	12819	6064	14135	3816	4720	13887	7429	9313	10732	11705	8536	333	5514	975	4039	5287	3251	12820	3805	9002	6016	11443	13418	13855	13932	3592	4480	11025	2476	381	8077	451	1988	1890	9183	4999	4776	1299	10935	2991	11679	357	241	10678	11557	9978	6646	12658	9344	591	463	4000	8256	11393	1269	13897	7907	279	0	9144	5510	0	0	1067	194	2235	866	11004	5152	2369	3512	5568	2038	8094	8480	7795	11583	11200	13554	11261	8338	1
SERTAD1	1376	7648	9239	4749	789	10038	7964	9448	10351	10345	6367	9443	13209	13756	2383	15219	12647	12754	14928	2115	13157	9559	9880	15542	9060	10562	14597	10871	7725	15464	15399	11206	12847	14802	7703	15001	15252	757	14619	6372	14368	557	4956	7625	10384	9611	14906	6847	4085	3141	1221	9953	14621	7219	10445	2160	4433	10245	12374	6905	521	3527	11004	3674	14457	8727	8954	11874	12341	7970	10513	943	11518	7060	12618	6613	4593	10237	9293	12576	11857	3025	12718	13432	12191	2129	5381	9287	9389	15382	12093	13451	10558	16222	15814	13349	12322	10484	6886	13884	15149	15046	16309	16432	12639	14019	12572	15163	6485	4136	13142	7923	15134	9901	11107	11811	13808	11229	15631	8284	16563	10289	2305	17080	6911	14489	15618	5961	15085	12743	15749	14668	11126	16828	17284	6274	7361	10391	8998	10860	14616	11454	13355	16037	2906	13713	16562	1225	16327	3228	14289	14957	16532	11514	9279	10449	15177	11643	14868	12683	15500	14483	3196	16742	12790	11327	15082	12500	6953	13620	9013	13660	5100	250	11590	9413	11028	11241	11066	16085	8468	13606	6192	12572	13176	14050	3453	13599	11938	11485	12634	15442	15455	849	2541	6870	7373	712	7491	11101	4874	6445	4	12412	11098	7784	3281	6592	3380	3
COL5A1	1377	7187	2146	1858	11797	4482	7578	5717	4483	1036	3	576	807	8	293	965	7132	1718	756	4757	337	0	573	12729	2413	3490	4233	4442	2594	8942	8897	6575	9731	3593	5911	67	156	2570	4487	1099	2893	3866	3795	3795	502	37	8435	8262	485	8531	11829	1618	4304	12774	8735	5200	9400	6772	2552	9190	2508	2971	3614	6297	862	9320	11135	2290	7836	12969	5964	2171	1715	2460	999	1634	727	7160	1451	372	3393	5834	0	7183	0	1159	3723	1512	3632	6982	977	10	1709	503	2207	4925	841	2560	2821	5880	5121	9028	9025	11523	11081	13407	5756	3802	13101	7874	5926	10179	10200	9015	13767	1117	2406	77	12850	13037	9160	11973	3	8227	11559	51	1037	238	1745	8096	9413	7997	5874	15876	16719	7650	4726	9836	6404	808	6543	2583	2000	236	342	6450	8857	11588	6990	10655	11195	10264	7817	10074	4553	4317	0	108	5072	702	347	14	126	7849	6493	1350	6832	653	756	640	592	9116	6544	3986	190	13249	4504	448	699	2951	6	1770	0	4918	131	3228	1527	4	947	212	33	88	2489	4182	1145	4536	8632	4067	7331	3219	2191	9997	9583	5145	3482	8799	4701	3854	12581	1
ZNF148	1378	1034	1816	1526	5263	5304	2165	1452	751	3006	4831	947	2032	10511	4850	4646	8581	4020	2557	5081	8704	7415	4074	2858	4352	2707	6998	1536	1642	1736	3849	9552	1955	3077	4514	4129	4118	8368	13341	7643	2169	10308	1365	2414	1775	2236	3675	1507	8539	8966	6634	1239	11198	6684	7598	5878	4494	3889	1755	1709	3608	4366	1351	2431	3445	4808	1968	4146	2179	3231	12846	1570	6070	3724	1781	4963	10324	11820	2759	1894	1092	8762	4435	11153	3838	7713	6642	4700	1925	5409	4730	4936	2306	5847	13701	11186	4342	8473	12086	10918	10753	13296	13024	3050	11262	4517	6304	9031	6176	10495	10589	7770	8307	6099	10009	10907	6256	7712	7043	1678	9529	8121	1407	7345	10222	4897	10995	7612	7348	3174	7193	7084	11198	5167	7014	10439	11322	8995	1297	4038	8936	0	7865	6146	5067	13624	8487	4256	12308	9855	5507	8569	4357	11627	9199	8429	4111	2815	6290	3468	10046	4406	8209	5086	5086	2090	13094	7239	12193	1938	1049	3852	3055	507	9220	4900	1737	3061	3031	7164	3087	5371	8696	8381	8941	8319	2299	8953	6517	1088	3427	7912	4223	705	1039	1103	905	933	625	1281	1372	1921	1259	5665	6720	1700	3361	2473	5280	1
JARID2	1379	878	4043	2345	4538	1034	2465	1640	1281	5750	6198	381	3053	3077	33	4499	7352	949	3347	137	4310	3313	3315	3669	2675	2638	4737	1950	3352	3423	3233	7690	2179	5946	4956	7788	6419	6965	1641	5995	2207	11214	2731	2511	635	320	3371	447	1455	5932	2269	539	6641	1114	3104	727	751	1791	1017	552	1701	1720	6776	1174	9066	219	765	1342	2663	5074	4346	8437	4507	4976	5630	5000	5633	4984	1192	6861	14	2320	4662	8300	4874	2565	3057	3123	1155	2780	9366	5713	585	1112	7056	2097	7227	6965	4046	1381	8721	770	2283	963	1630	141	1850	6432	9013	2215	1560	2252	2554	2544	4848	4576	4043	3760	2422	531	5596	9339	4338	2162	5401	4182	9706	5355	1120	1905	2171	1194	7917	2525	3317	2889	2797	3267	1544	1826	1619	0	6341	2436	6665	9347	5599	8635	4257	8626	2706	2359	2936	1499	1883	8837	7411	1661	4306	1404	8120	3858	2116	5613	4403	1311	1364	5422	11311	856	6969	7245	6055	6832	3687	5227	4220	2322	2848	7842	4057	7290	3259	8246	7895	6416	1366	7954	7975	1099	1272	2123	3939	762	1018	1740	2438	2064	1282	2950	2442	2435	2863	1142	545	2389	1016	1159	7547	1
ARID4A	1380	1136	3136	3591	4459	1065	6214	3480	843	8651	6867	8207	3714	9727	4719	7356	4993	7987	3379	9108	9769	3755	7778	7239	2238	4230	6705	5368	5798	6515	2734	12651	5884	11778	7664	5692	9166	7655	7052	7427	4549	12537	3510	2815	1266	2327	3839	3264	2606	7186	2049	2657	6080	1515	5244	4172	7324	7439	1940	6300	3386	6507	5032	1632	5283	6960	8326	3047	6598	10325	11389	11143	7191	6315	5619	6828	12012	6858	6425	7511	736	4257	4287	7349	4763	6534	4720	4760	1586	6565	11378	9512	4273	6972	10281	10996	9016	6643	10735	9553	6552	8998	12537	7325	5447	4765	4742	8036	4568	9139	9067	10169	12337	9900	11388	11677	9225	5363	7041	205	11506	4395	2838	9220	12122	7938	10816	8943	6709	9877	6997	5086	11195	11593	7812	6458	6857	11925	3208	2930	9862	1436	11043	9810	6470	12454	10910	5266	12263	11452	11704	12600	10913	10623	7388	9322	8052	2946	6227	2071	8536	11380	6872	5603	2942	1698	11056	9446	8582	2126	7641	8977	11938	8105	4644	12871	6014	4847	6851	10315	7609	10046	7978	6901	11931	5788	1881	6806	9242	1727	2414	6172	5779	836	1179	4814	2570	1039	1395	3387	4064	3416	2415	1244	1956	2663	619	925	8457	1
HELZ2	1381	1521	1253	1446	2162	6311	3168	3335	3792	6583	4555	7911	7967	5089	7627	8186	7631	2491	4416	6096	6318	3787	5345	5002	8425	7526	5207	5800	8070	6566	8791	7318	1570	7754	6216	6563	8930	5984	5892	6361	5426	10359	906	1183	4141	3531	2742	10792	4092	1437	1468	7143	7898	1181	1389	4348	1591	3694	1805	3798	5838	8659	1333	1459	3147	3583	6244	7328	1535	6831	3442	5998	6926	2160	2356	1921	4368	2526	2038	6645	4583	1911	10308	6279	10703	1874	2356	1157	4548	2317	8263	10462	3789	6499	5779	1843	8665	7136	4341	1753	8021	1264	6325	4561	7118	1184	1784	8796	2979	3188	2130	7020	2789	9308	1881	2032	5549	6202	2451	2220	9932	2161	3282	4618	1105	7475	6918	6027	4836	7448	8530	2677	8009	2880	2012	3802	3473	1181	4344	4256	1787	2040	924	5398	6132	8153	8255	1061	6272	10971	7615	3046	6498	3614	1443	7423	5933	5925	9873	10056	4263	7502	2559	8625	6102	8860	3443	4764	6097	9013	6157	7642	4389	503	7656	11527	4675	5878	4897	5643	5757	1844	3849	6954	5748	6341	5272	6743	10620	5713	5121	6203	7358	2143	1339	3729	2092	4704	4808	1837	1313	1297	1988	6370	4089	281	6039	6868	1623	1
PSMC1	1382	2027	3321	787	2670	666	1357	931	2127	6085	8806	3762	3386	6692	10069	2227	3501	2838	5070	9467	5033	12104	5063	734	2839	1583	3020	2002	1883	1732	3126	4440	2682	4018	5322	7360	7787	4151	9264	4747	4676	2106	2483	1040	2416	1807	2176	3373	1028	1754	925	7511	6518	2063	6167	5241	5425	9176	4953	10142	3978	7853	4598	2422	213	11686	6200	5539	5520	1373	2860	3014	9046	7625	9815	7515	11021	3271	1718	10247	4923	1440	10196	394	9633	2689	941	1561	2645	697	8588	9806	3484	2834	4314	5961	9131	7320	4844	1728	8914	1225	1464	1617	4732	3054	3678	7574	2710	1816	1912	2321	4061	3594	2359	1971	1069	2030	1222	3772	8491	3324	4475	1027	2482	4145	8486	2833	1324	2256	2329	768	9236	1363	983	1892	1146	2525	3005	2616	1871	501	9044	4047	2228	6120	5523	4887	5941	3698	9616	4373	8376	2482	1818	8662	6002	5884	5830	6187	1694	9949	9234	7742	7812	11265	3579	2437	3433	7486	1183	2396	8248	6208	8762	4261	3222	4375	4103	8168	7498	6375	9046	2825	3055	1840	1328	6405	7285	4161	2641	6285	7274	1088	2231	384	1614	632	963	4234	770	1981	1202	793	594	2655	405	235	4422	1
HSP90B1	1383	1373	1848	2575	1015	3573	3008	2186	1690	2478	1997	2538	2285	5458	2552	2636	1487	1902	1797	2369	1146	2243	3303	782	1376	856	2362	1084	972	1443	745	5624	1970	2538	3998	6169	2795	4095	2879	5567	1915	2872	1661	1502	1581	733	1105	771	2852	750	1440	921	2418	3114	5059	3093	5013	1250	4196	452	5423	4126	1933	1077	1085	435	646	3951	4659	1458	1198	166	6335	2452	3335	2679	1658	1878	5348	3437	1589	486	1053	1051	966	1819	1306	2041	2465	1458	758	4402	3517	807	736	1522	3817	879	1843	985	1245	1169	800	1683	925	1186	1692	940	1114	2609	1196	743	1039	1715	696	1731	774	2854	1256	5993	6654	3645	4696	1199	817	2230	4804	1764	500	1133	867	1409	4144	1367	1901	1303	1165	513	8258	1269	1365	888	5037	1016	2678	1033	2707	976	3993	1222	5404	1066	2671	2000	1559	1259	2732	2199	9092	4096	1161	5140	2736	6505	5352	5410	1600	1336	1546	945	233	5972	2815	166	1720	3566	408	1460	360	4369	3660	1823	2440	947	1858	2395	2424	107	6493	1916	876	2487	4053	1771	1483	2152	2490	3198	3554	2018	2131	1337	1730	2928	1842	2064	3563	3193	1226	1
APOE	1384	952	2122	1628	6244	2829	2004	1588	1117	1893	671	1255	655	217	2608	1244	1921	1409	1949	1416	228	1031	824	4733	2818	3199	6688	2228	1785	2471	2067	1165	5197	1179	1863	2276	566	929	2646	1694	663	693	1108	222	1306	517	884	5918	4063	3095	5756	1357	295	5192	890	551	4091	147	877	406	1443	1581	639	1939	22	401	778	1888	3282	1074	413	3481	1291	245	1003	295	120	505	5305	1268	1759	2609	135	990	129	5551	912	891	780	789	136	214	1829	1187	3952	1472	482	384	1956	0	202	4641	680	3168	2667	5658	1918	318	1402	6540	0	1662	2478	159	770	162	57	967	325	3085	1138	540	1936	868	1421	2194	961	1221	1203	32	385	912	507	176	308	151	236	1306	1452	643	1391	694	1137	1100	1092	607	503	980	492	215	1055	1988	656	994	1746	7	657	990	892	2318	221	842	1323	1168	1512	749	2383	520	187	476	2920	526	1102	2156	0	1079	1501	343	0	2743	903	5971	794	15	775	2217	930	815	639	807	782	206	5158	965	998	1869	2157	1633	1026	1903	2042	3542	2029	2437	4216	1228	2403	2259	7139	1
H4C1	1385	1572	2255	1185	1048	1617	2559	1474	2076	2341	3173	3371	2985	6815	3508	4863	3462	7791	4765	2843	7856	2950	1654	4699	5134	7012	5149	6226	4317	4861	8535	4768	3039	7367	5408	6512	6886	7363	5029	6617	5629	10393	3220	1377	1339	1746	1164	4808	1459	4786	1129	3954	5958	672	1805	2423	6430	2373	2052	3190	1821	3843	2261	939	4011	2379	3282	3291	2995	4046	7445	4809	8365	5110	3379	3808	3965	6250	2417	4436	352	1669	4757	4651	3136	1336	821	1159	1803	2225	2458	5065	1087	9183	8886	6708	2625	2538	4428	7129	10781	7331	3001	3989	3975	4193	3690	5743	4430	4088	7295	4193	7947	4262	7108	8512	3822	3735	7605	533	5109	5065	3751	5423	8728	5997	8504	2589	5818	2068	3063	2685	4468	6395	5200	5065	4922	6814	1699	1477	4393	745	8995	5127	1111	6979	4499	2621	5706	4161	3164	8099	7033	7497	6216	5753	8082	3807	8336	4622	4696	8468	5293	5453	4617	4703	11756	5857	6974	1997	6940	4406	5744	3482	4044	6882	5283	3986	7185	1797	5209	1428	3897	4719	11220	5766	2461	7509	4059	1964	2468	5136	9369	1207	2384	1574	1658	1766	1690	1647	717	1626	1156	2815	2687	1051	1489	1865	3560	1
TOX3	1386	1935	505	2053	1583	5078	1288	1267	1124	8844	8495	12790	5871	9131	3433	10328	9538	11753	10111	8008	9681	10737	2690	2269	3338	3806	983	5660	1906	1549	13062	4753	2576	5024	6438	5500	8818	1617	8536	10543	3302	11862	1568	8032	3487	3703	13510	7787	1142	8680	4142	1744	4065	2611	4689	6911	5348	5643	1143	5658	4629	4757	2388	2566	4273	4955	5060	1991	3735	7597	10344	2740	2940	11521	6153	12292	6569	10757	2116	6209	3392	2558	7485	11164	7988	538	8350	2860	9451	9128	10113	10979	1061	4596	9322	10069	8777	9266	3017	7110	10604	5390	9992	7693	2490	9846	2286	4710	11934	8652	6923	5520	3743	11567	12947	6570	11011	8667	5866	1944	9423	4701	5093	7729	13099	5629	9621	12841	9563	4227	8965	5359	827	7695	5087	6992	5980	13609	6857	5517	11390	3884	6339	14371	10497	10099	4766	5498	1313	10193	7170	3903	8719	10233	5602	11696	5360	2722	4208	2571	9253	8613	2728	3612	2895	1179	5748	9525	9511	1737	620	4903	9551	4453	8438	9051	613	3760	7405	3785	6672	2527	12980	10668	8298	3953	1736	8367	4242	3008	5261	7514	10452	817	1761	698	892	1233	900	573	2405	555	433	7978	8054	1191	5666	3942	603	1
RASAL1	1387	1520	5462	4909	12714	4653	1460	1168	535	11245	1866	14407	14188	11513	5918	13101	11323	1839	44	10686	9917	5034	963	3681	13796	10608	10312	12679	9649	13683	10645	9970	15602	13937	11190	9180	12692	15771	13112	15257	151	14336	1192	9172	11646	6184	1366	7502	11581	13	13161	12869	5451	13759	12344	9665	6919	10827	13848	10770	5190	5753	11288	1614	10100	9720	6313	3824	14475	13390	15304	6561	7417	6298	1818	5857	10328	16131	3268	2805	2280	142	6924	11719	7763	11417	10996	13363	11611	16337	12601	11353	6412	8634	11420	15043	9684	15199	14433	16385	15622	16983	17824	12693	17301	15994	14337	13822	16089	13705	16028	14582	12009	14291	9798	8310	9708	13757	10695	3779	11352	6142	912	12409	11143	11525	12131	15439	12612	2011	13108	8534	11516	7116	7852	4992	5972	8841	7688	1530	4817	6727	12392	14724	7382	10242	887	15691	7601	11000	2441	12283	11256	14017	7933	12733	6256	8205	9098	4432	5042	2600	6509	12281	14264	14157	9136	14537	13283	6444	4722	6456	13617	5062	5858	13213	12888	3983	8268	4820	1025	4987	2306	11476	12298	10059	9373	4260	9240	6421	9351	11589	15038	3589	1858	2775	8596	347	2362	6705	8958	10660	8090	1044	6481	4489	2863	4734	399	2
ABCC1	1388	1774	2487	2699	6348	2656	2404	1429	1318	3191	2297	4907	3947	5210	3208	3367	5794	3598	7082	5885	2055	2379	5599	5744	11617	11354	8084	12183	11194	10677	6999	682	6787	7793	6899	4816	2595	3101	1995	7098	3180	2780	1618	2299	7557	3871	1962	10397	5215	4690	4163	4196	5829	1104	1408	2232	4873	1670	3109	2228	6618	5156	8248	5319	4904	1793	2836	9200	6080	11325	716	3841	4921	3363	7350	3210	2797	820	4226	3020	1789	3885	1599	3697	1884	2114	3557	821	3246	633	1993	3959	8415	0	1676	1883	1138	396	2169	1071	2419	2184	1220	6961	1562	856	5210	5129	4280	1246	1059	3276	3131	1742	2703	2400	1663	5144	3709	8980	2012	2118	4086	2413	3288	6095	3911	10017	4105	4348	1319	2497	4272	3035	2271	2596	3323	1837	8004	9334	1929	3194	4936	4030	3690	5533	1992	2212	4786	1329	2361	3413	3716	1314	2020	2848	1403	3897	5095	4946	3142	2540	4820	3547	2855	2317	11384	6772	6054	7100	3674	4037	430	5350	1425	952	3537	2355	1931	775	6093	2152	3646	4730	8174	2147	6420	5576	6625	5917	4423	7070	9457	1593	1632	2073	615	464	2810	2054	3044	640	525	3572	3732	3359	1923	2364	3006	1
PER2	1389	1007	4054	1835	4771	3495	4129	3697	1521	5463	5092	8241	4830	4240	6882	8561	7690	6589	2380	5931	7952	6079	3304	9615	8975	7791	9956	8288	7783	5425	5916	4531	3537	5507	6439	8194	10897	8515	8514	11330	3593	7635	2366	2963	3301	2847	8266	10045	10059	4845	7899	1501	10414	1340	783	3919	2764	2962	1514	3109	3227	1455	3156	4023	5916	3954	3703	6055	7163	2352	12242	10092	6458	4662	7709	6711	7979	10464	4646	8049	8053	6538	5542	9333	4617	2333	4170	5546	4206	10503	1645	7369	4558	8244	6702	2958	2459	3563	2685	5001	9233	11124	7391	7954	4214	11324	9687	6232	4861	9062	4451	3119	6445	4473	15070	8845	5969	6043	5372	6806	4005	9412	7283	4264	15219	7944	10243	8466	6628	4812	2835	6587	7971	7874	4868	7765	8883	14661	8235	5272	9212	2423	5613	7598	9686	9097	387	4067	7238	2075	1253	6578	4932	9105	5377	3438	8220	4868	3123	5752	8485	10222	3353	3575	3964	4042	9566	4683	9518	2896	11105	1984	6561	8694	11956	6443	8980	9703	7901	9943	5085	5129	9333	3261	8324	9190	1541	11719	8007	2745	3651	11486	7628	1468	1032	1642	1558	830	1620	3112	1564	1937	2130	2679	3433	584	5675	1218	6287	1
ARX	1390	2530	5574	2113	4951	7938	7727	4443	1501	2901	8467	1165	1190	5035	1008	9066	6088	2515	4407	1347	1220	4534	4797	7115	5417	5450	9726	7259	627	8198	6491	3764	5316	10370	6373	10157	11260	6332	13723	7382	4388	8006	3871	5977	661	0	200	3877	545	5827	1316	578	1411	4462	3250	287	257	91	0	110	6785	1501	6349	327	6508	416	67	585	2020	1256	5821	1352	3098	5120	347	6573	0	2061	236	4001	1204	5837	5233	6147	5618	1575	6665	2348	7601	6424	9466	4190	510	1361	3131	10592	5249	7871	5561	2766	4566	9211	12699	10192	13836	9405	9332	3632	187	7191	2493	2769	10386	0	713	591	4483	342	205	934	316	108	13021	0	1231	1461	6719	4330	11477	1862	0	0	999	575	232	2061	1592	960	953	0	992	0	9133	1426	0	10941	3706	8152	1562	8650	364	9787	2791	5928	1351	8296	11652	344	1240	250	1287	2006	1569	3331	8265	562	2387	1009	4347	820	10425	7755	4374	9793	10169	6428	8710	2934	2119	10620	6723	6638	5425	5774	3114	847	1897	7802	4725	1014	705	3396	709	3685	1095	8332	6605	1590	4435	6133	2397	1259	1411	7262	10215	5146	10189	9161	2951	1
FST	1391	1139	679	6660	3283	5387	1297	1815	1892	5129	308	1966	899	524	295	3440	4737	4835	2092	6732	113	277	609	10789	5494	3749	6954	4727	4892	6694	4086	5805	6527	910	760	2180	3433	2544	4915	2015	1427	3598	1178	4867	463	520	3885	2769	3657	6625	7593	1091	10816	5362	576	1850	351	537	205	1128	3705	221	4646	699	3573	1868	998	70	126	5288	10782	5465	3172	5506	1317	3647	4585	8032	3612	4010	3952	3116	1685	8870	1394	6697	5861	6310	4687	9517	1031	1082	423	1425	7552	7684	894	682	5091	6065	6436	8425	6665	8509	9523	11264	7872	5843	5971	11540	5441	7973	3032	5429	11667	3799	2917	1162	6094	9296	7790	5194	350	6347	12602	1141	2243	1466	1944	5417	7022	8288	6620	8367	6323	5841	6959	14955	418	1654	7005	3521	1518	1522	3256	7118	4377	5676	5629	3200	9489	3170	3620	5437	6897	1304	1246	157	712	241	3764	404	1257	507	392	652	3940	2732	3619	528	6321	2762	2614	4493	2371	5031	8421	3030	2399	4858	461	4007	380	5013	420	2209	213	343	981	399	279	417	3565	909	1422	3635	4700	1231	2217	782	6501	7938	5318	7000	6328	6323	4791	5202	4585	1
GABPB1	1392	1127	3589	1166	498	2384	4683	2942	3935	8069	8675	9172	10106	7284	4323	8918	9062	7477	4413	4966	7653	11715	9869	6346	2921	4754	3789	5148	7748	2911	4708	11757	8160	9085	5599	4335	2752	13947	8616	11665	3896	13175	3418	6805	4923	2245	5571	4566	1108	4091	1684	10288	8329	6896	7949	1769	7650	2810	10891	3256	6622	9398	4644	2697	4255	3596	5791	9931	4038	11383	6352	6992	11243	9198	6106	10501	12732	7093	6611	6694	3462	757	4498	8985	5994	191	4420	2491	8046	6499	8633	10836	8513	11347	10844	6206	10191	8608	6573	4853	13092	1850	8621	4493	2108	5932	258	13040	4206	4789	5866	2709	3396	6486	5639	8721	9707	10400	2805	5187	10892	8488	12321	4540	6558	10031	10137	9738	9566	8182	4456	4646	11069	6298	4978	8887	8516	4847	6108	6431	2514	1655	9031	13465	6864	12435	11571	12553	12726	8724	12153	3554	6560	8729	4211	9350	6756	6952	12082	9123	1645	5199	9148	11330	10910	4769	1021	10597	15781	8211	7124	6204	7212	4031	12552	5940	9434	7243	8317	11099	9383	9758	13078	9563	13085	9372	3522	10632	6280	3189	7123	6220	4901	4994	1786	4781	4025	2231	5734	5123	862	3063	2613	5152	2953	4066	2826	3568	538	2
EZR	1393	1965	1736	3574	5508	2791	1421	2775	3675	505	1529	402	568	4441	1209	616	4117	1526	887	3895	2568	1594	1487	6317	891	9888	5704	1540	1444	614	798	4455	8216	3291	2499	469	572	1378	4740	860	947	1414	1206	521	2635	1594	4376	2314	5624	1139	5312	5608	2479	5654	6651	5574	7757	4431	5636	2302	2074	3886	2049	3349	1614	1864	7517	4523	9410	7740	1758	5360	1024	953	334	1071	619	1912	1521	216	1671	2463	1002	2444	973	6065	1594	3616	2817	4160	2641	2218	4335	165	4589	5553	1589	7498	5323	4901	3790	5076	7098	6868	2337	7571	5518	6351	1678	8093	5185	4900	3072	2984	1156	4514	2271	905	1535	3347	3733	709	596	3612	1375	704	3754	606	701	2469	7077	1974	2044	2597	2025	1181	1074	2531	2334	441	4515	1709	2396	704	527	2216	3764	3880	1998	1896	2692	3272	2843	3859	4955	2603	2622	2174	3027	4072	2298	1882	4618	1523	2903	2087	6242	1155	3073	3775	2129	5885	299	2941	48	6648	4875	449	936	2459	1690	9798	1637	3185	4830	2589	3837	1155	587	1622	2210	1347	2011	1027	2191	1147	2503	3531	1209	537	3081	2172	2213	2007	2339	4391	1678	2517	5450	1
NODAL	1394	1202	974	5727	12317	4199	4572	1364	1525	3371	279	1061	4218	4129	0	5052	5881	3005	1689	780	239	319	1007	7518	2029	1873	910	1488	1170	968	3545	1802	12787	560	1618	4611	7185	2429	10818	3485	1124	2235	2326	3746	54	0	3993	29	1135	6022	6394	217	11069	9542	1138	1363	1233	1399	545	1389	4578	592	7458	817	8972	1612	1247	79	1263	7017	6664	3267	768	3507	2751	4228	5902	3168	241	1769	2797	5579	2495	13159	2562	9708	10020	10133	2471	15373	6018	1307	268	1169	12708	14038	6318	4606	13697	9930	7993	14936	15015	16141	16740	16662	15142	6294	9490	14351	9462	7252	14303	11056	15495	10240	9116	2557	8279	4482	10840	9710	326	10642	14634	5198	9319	6986	11627	5528	13051	6315	7550	10630	11972	11245	12012	15915	24	491	13275	2612	9873	6633	10144	11766	8648	15532	9634	12478	10635	13286	8541	14685	9789	5969	2567	357	3467	408	8706	932	211	5193	5124	455	13834	4983	8701	285	2315	7650	9340	2166	8648	8193	540	1901	2969	4998	361	5198	631	8282	4415	4547	597	1044	7408	275	555	775	3583	1036	1212	3692	2943	3038	1772	646	5770	7466	7241	4591	4669	1902	4847	4672	8102	1
SKP1	1395	1513	1633	1368	2136	623	416	1400	1685	2505	2087	4064	5416	5860	3160	3273	3848	4336	1534	3559	4855	1714	634	3080	3911	2498	2492	3991	7720	1943	4371	4846	1320	961	440	3315	2780	6857	3536	2923	2646	5185	1746	1541	1330	2248	3189	5484	1605	1852	895	6179	4837	1827	1539	5917	5717	3383	1641	5993	766	3745	2366	599	1694	5754	5953	3199	2296	3694	4735	3815	4097	2892	4399	3259	6106	4981	1885	3050	1848	568	4154	840	4118	1110	1839	2577	1950	2633	5892	4609	986	4499	6466	7658	5167	2399	5658	4039	6560	2808	2925	1805	989	3084	1719	3134	2294	890	4292	4339	4525	2108	2655	2789	1358	3813	2846	2208	5394	9443	1170	4909	3400	6338	5296	3425	2185	1810	2246	1848	7501	6207	6704	6325	4479	4449	1993	2636	4353	1018	1960	5827	1984	4119	6966	3701	4611	1536	3769	4863	4657	3784	3579	5751	3653	4074	8451	2507	1431	7989	5660	4482	3883	5572	5989	5873	3379	5177	2221	1032	2634	3280	6545	2327	7284	2688	4229	8730	193	6604	2805	3819	7656	5178	1545	7283	3499	1532	2144	7948	7286	1037	1313	281	1810	1071	824	1886	1154	1766	1101	1060	1224	3189	414	375	2960	1
GRB10	1396	1148	6919	5820	8382	1529	2772	1011	1848	7619	7789	2677	4667	3462	3091	2043	2326	2421	406	8387	1649	6047	1839	9405	12178	12903	11733	7146	5510	8078	12303	1129	4663	2620	5454	2888	4461	1588	8254	6535	504	1862	935	5479	5947	3965	1238	9200	9802	300	3514	7783	3118	2349	1520	303	1521	345	2356	251	5288	3176	1023	478	1853	208	228	1704	10305	1149	8211	8482	3033	1018	733	1565	9984	7234	6731	1238	225	253	6576	2622	8241	7842	4941	6668	692	9044	5130	5113	11128	6316	7771	8005	7151	11709	5279	8185	11505	9702	8294	10926	5827	10530	10642	8571	12002	11210	7930	4025	6503	3855	15270	10211	3451	8339	11165	2989	8134	10525	4490	6726	15812	3775	10028	4657	6764	6791	3920	7410	8875	12550	12823	11567	12051	14915	6953	7454	8722	4699	1749	4015	3682	10385	3012	10707	9602	9159	7752	6224	8080	2181	8085	8027	4082	6956	12066	7938	7772	7574	7890	8190	8379	6685	12481	13415	9691	4212	6544	9616	7624	9568	5336	2138	2265	8102	5931	10468	2871	11549	5618	8125	6794	8659	6244	4322	8135	5936	6550	2238	10306	1822	1500	1160	6824	2796	3771	7128	5959	7311	4761	1991	1377	3757	3703	2033	524	1
PEBP1	1397	837	4439	2558	6846	3443	1666	2512	1866	3763	5321	1747	2652	8665	2745	2947	5180	637	90	3061	7968	3798	5901	2246	10423	6568	1135	7979	4403	5628	2943	3142	2348	9797	7637	7796	2826	2743	6111	5547	459	10668	798	2133	7037	3614	358	1781	2786	48	7632	3733	4350	6484	5169	7250	8379	3415	4509	3718	3951	6263	7457	815	8882	5261	4093	6808	6921	7552	3738	8421	5533	4564	4355	3392	7345	3978	6041	4636	3714	408	4314	6595	2397	3735	2923	2268	2799	1563	1584	3805	8852	10118	6356	2403	6421	5268	721	1427	4100	954	1364	782	577	868	3900	6448	776	1012	1838	336	1230	2211	3005	1398	1567	7731	4398	6631	6768	8639	7107	1883	3280	6064	5449	5342	5151	3569	4919	3426	8237	5028	5434	4400	4457	3190	3245	6241	2178	3820	5023	3913	6228	1925	3073	4223	9344	2620	9578	1327	1750	1927	2643	1636	6564	9642	6892	10028	3905	5912	8687	7717	7459	7940	6110	4168	3259	5976	6253	3008	4927	6792	6813	7492	8630	7224	6194	3862	4764	2663	5219	2231	10738	2804	6628	3202	4010	4900	6141	8970	8300	3423	1415	2238	6352	1669	1472	3281	3212	7219	4999	2565	2639	6140	3913	3730	424	1
ATG7	1398	1088	902	2183	2029	2292	721	1027	1134	5539	3880	2627	824	6579	5158	1438	3587	1514	1523	1785	1769	4066	2720	6687	5030	5249	6554	3745	3676	3822	4349	1785	1857	2944	4138	6428	3755	1986	6731	4077	1171	2666	928	1256	2310	2074	1023	6681	1977	2346	2122	2213	221	2391	2960	3078	8660	1304	5361	1298	3519	6899	1992	1729	1374	1460	2246	6137	8748	3666	2017	8299	7071	1545	3619	1851	4823	2225	5527	5562	2622	2563	4504	937	3933	1521	5046	4011	4290	5457	4345	1644	6952	2912	2888	7094	5344	7707	7710	1679	397	2349	4039	4392	3817	2366	1199	3621	1411	1646	1695	1850	3033	163	847	3485	286	3652	0	4211	6274	7630	5404	1042	1082	5758	7625	1237	471	172	148	1805	2265	3448	2193	1323	1279	1060	3479	2775	2143	0	8022	1134	1842	351	3223	880	1193	135	7418	2707	6138	1549	2055	2469	3360	4537	1302	4527	875	2976	4083	3423	1297	4816	0	2938	3340	3996	2403	2545	5693	5564	5762	4171	5566	3668	2776	2499	1383	6142	3370	1914	4089	8453	2346	3945	2060	2450	2091	6018	5557	1074	1383	829	971	950	1242	1590	2166	1839	745	3751	4052	3127	1115	2298	2560	1
SIAH1	1399	1315	951	1744	3687	820	860	1531	1553	4045	5823	8964	8230	6454	5826	6251	5123	8096	2919	6273	8434	4296	937	7385	5623	8492	8050	5015	4748	7337	6270	3782	1680	2051	2596	5555	2264	11175	11199	11348	2110	11248	2412	5480	5647	4893	4310	7870	6945	1162	4840	2766	8979	5317	7745	4379	3827	4367	10875	4254	673	7242	2990	1949	2636	5150	7904	4955	4942	10485	10968	4055	9120	5643	6521	5421	9068	11199	4970	9126	2608	1906	6507	2851	5712	2139	3041	3755	748	8700	8499	9238	6378	13646	15048	5688	7629	1726	6298	7575	6825	5995	11632	6290	7552	6962	5492	10441	7004	1738	7991	3742	8657	2540	8927	5181	2375	11473	5452	1905	4594	3194	3813	4167	9116	10010	11055	11122	5255	1983	1874	5205	4462	8316	6947	9697	10521	11139	6383	6716	6999	0	1594	7977	6817	2091	2894	5751	5671	869	3525	9562	3921	5811	5816	8363	10294	4117	7396	10905	7703	8618	6712	2040	1881	9713	10509	7143	9318	5333	2030	1916	4571	2966	8172	4319	6581	4317	5326	2343	7272	2930	6138	6140	6838	3343	2940	3608	4212	3146	3864	4236	4388	1304	1643	725	2022	861	395	1054	1468	1891	2180	730	990	3015	590	877	4100	1
TBL2	1400	3289	4079	1047	3792	6011	11488	7457	2240	11430	5899	10847	8889	10797	1281	13557	8155	4051	3952	4283	1513	1203	9251	1723	4950	3034	1806	4494	966	2428	11245	9929	3451	8578	5903	9384	12782	9750	8137	7904	7182	10355	6908	6486	4213	1436	4527	2487	295	2741	5445	909	3602	2188	6551	2320	1480	5494	2636	12177	5645	4358	9174	2537	2041	11136	11448	10394	3621	3545	3588	1516	6806	3157	9287	3228	694	1474	730	12440	2652	3422	7910	5270	6760	937	4248	2121	9994	7847	10660	982	4953	10827	5529	3807	4691	7774	9911	3400	1954	7002	824	3410	7891	9920	10374	1412	1005	8048	3210	11277	13449	8031	9171	3763	4009	10776	5717	5652	9511	4835	9020	11133	3442	13644	9224	15251	11032	9099	11392	6107	5284	5561	5160	4681	7182	5230	8147	2324	3062	1768	9916	9801	5603	169	3670	8349	6010	8982	11378	12973	9716	9976	6743	3604	560	3182	12743	10767	1541	860	1155	13034	11600	3295	1312	2258	4124	1561	8971	5600	3215	6876	5625	6431	7246	7297	3155	12736	12472	3207	972	2705	11424	651	7104	2801	6153	4300	949	9540	1641	6464	981	10600	8680	2403	10596	6327	1348	3314	4254	6291	1987	10084	9878	3044	2120	1
RNF43	1401	1715	195	3195	1896	2914	748	1165	1644	8029	4190	5490	9893	8741	5007	12961	9564	6596	1696	914	5719	4230	934	9466	7739	8700	11198	11116	14506	12240	8811	11108	11013	137	563	8739	10978	1291	709	371	517	1483	1442	4107	2127	1242	5453	10657	3127	1654	5022	10467	2118	8015	3138	2080	3527	7243	765	8571	1487	10608	6667	2581	9774	8254	10452	1279	8191	2540	9968	1236	9296	8267	4652	6683	3052	10397	3743	7754	1060	2579	5664	10627	6132	1181	15915	6462	6158	14680	10249	8921	4160	12540	9001	15123	7607	11325	11269	15373	14238	15282	16743	11229	15341	11765	10125	10913	13451	10977	15278	11355	7630	6779	13558	8735	8885	11136	12715	3083	12100	14405	5496	12248	9401	2803	11214	15374	8574	8836	11553	3940	11933	11307	13571	11496	14126	11670	1831	2573	15482	1536	2978	7565	6215	12857	15056	12845	13441	12811	12979	8370	11947	6548	9671	12474	12486	1846	13419	6169	8621	8905	7009	11222	14206	978	15051	7963	3426	2810	3992	6470	7706	562	14078	3578	6996	8185	6897	12094	2436	12225	8482	10092	7506	6045	2342	2486	447	1283	2130	4338	13014	683	1902	250	1570	1337	232	165	3268	1645	680	1792	3887	4393	1956	1815	496	1
RASGRP1	1402	596	5592	3136	10534	2813	286	426	271	6897	6342	13089	11511	6726	6176	4519	2493	1262	86	7509	8049	6542	2700	4950	4287	4448	2609	3569	5356	1209	3711	9124	10400	2441	1909	3007	4201	13308	11958	10777	183	10117	1380	0	7814	4981	141	3190	3833	25	8062	4443	7479	8674	8819	4242	6576	3656	10363	4121	3986	4331	7169	390	8072	9851	2240	1913	13237	5881	10538	11786	8676	698	7309	625	4811	14164	3542	5433	2470	138	771	2783	1115	5267	1292	2438	529	10734	6192	2747	12628	8135	10576	11370	7480	8685	9677	10847	9857	10055	5575	10859	11166	10092	5515	5087	11085	10926	10155	9572	8391	5100	14090	8321	7689	5749	8954	4072	3604	6626	2632	6476	10586	12237	3852	6313	10078	4212	5977	2967	5491	5291	5549	4583	4147	10562	3430	4708	10824	4753	6619	9166	9485	9144	7414	3186	6883	7124	2377	8912	3171	9541	11180	2683	4073	10456	3984	11472	14070	4212	8510	426	8941	11154	6714	6652	557	3710	1787	2485	8052	8797	2997	10802	3543	2393	4995	8078	3820	8949	6578	3378	1888	8821	5074	11341	569	4441	8302	5184	7660	4130	970	3177	3776	153	2565	6301	3698	4332	3624	1292	2490	4894	2932	2865	893	1
TXN	1403	1882	2076	2340	3306	559	1173	1230	2156	3281	1467	3633	1974	2728	4686	1688	3037	1284	3133	3248	1640	2264	2388	4343	8044	7713	888	4632	4493	1003	2717	2271	813	3230	4231	4986	2775	2551	3220	3257	2352	1535	2380	1006	3033	716	948	2173	2892	1426	1396	5276	6563	2247	1532	2014	536	1895	2962	1857	3432	3014	3398	1502	1603	2135	1552	4923	3999	5038	1658	1240	4690	970	723	1841	743	1488	3858	1685	3686	1268	1246	771	1439	3411	1585	923	863	415	1402	2311	1972	1005	2116	1445	2472	343	998	320	1708	339	752	1653	645	2028	611	1685	2018	309	356	692	746	1014	2684	1926	737	3037	1007	5785	3884	2265	3566	980	1530	2067	7100	1026	1559	1162	436	626	2896	1267	1278	1215	848	3922	7717	3385	1002	1153	4186	1478	2597	2512	1084	2599	1525	947	4622	850	3290	686	834	515	565	2907	4065	5181	937	2511	4650	2193	1204	1836	518	3704	1576	4884	962	3194	2289	1081	4791	3814	2071	821	2077	7075	3256	5153	1284	430	8899	1537	3346	1010	5505	3132	1799	2395	4535	1542	2799	909	1862	1458	1651	2372	2156	3272	2035	935	414	2835	617	1009	2686	1
ITK	1404	1585	2914	0	9153	5705	2988	1755	2430	7687	4744	13328	13051	8881	4973	10179	6968	5724	570	10142	4796	2176	1540	5398	8514	7517	11622	10757	13341	610	12618	8807	5487	2985	2667	7977	7355	12133	3717	9193	1410	12470	1764	0	8641	5779	1242	10394	8936	599	7517	4240	964	11956	4098	10492	9229	2053	8586	3357	1786	3600	3131	2280	5821	7427	2268	7985	10127	9150	6453	9286	4970	18	4804	11	136	7081	3439	6439	3413	719	475	263	432	4860	137	320	1890	1830	2347	6765	8426	9525	4768	8472	6415	2733	6379	7409	6869	10752	9178	10086	10169	10698	8799	4516	7722	6790	7265	6273	8646	2695	7559	10370	7088	9096	10761	6286	7000	11706	902	9405	7417	9472	6523	9521	9446	6403	6888	7370	6776	10775	11144	8438	9257	6758	6014	5199	13532	6932	7692	9710	6599	8909	2074	8327	7968	2363	7432	8987	6948	7907	12289	3521	203	8163	2688	11866	12942	2837	6492	2364	1962	5378	11317	12091	2581	8213	11439	8747	4450	8229	403	8797	8221	3391	4381	2087	5195	3239	5155	1214	4926	1399	4841	6342	723	3726	4586	2436	9261	2104	1701	2064	913	3503	4657	3348	0	1873	4905	6243	6941	1573	4262	3143	4354	1
F3	1405	1944	4399	4142	10605	6583	3900	5410	2604	3303	2955	3000	2968	4051	3735	1323	7753	3227	976	2266	1855	1466	197	15085	6147	5756	8365	5638	5128	5061	1445	2644	4070	4714	3237	5357	4296	2947	5098	3675	1298	2422	867	528	2545	2819	3075	3604	3598	2280	5878	2100	4029	11317	6281	2440	8195	2614	3696	2351	6245	2290	3847	1999	3591	4095	1837	5142	7165	7601	5504	6889	4896	1237	2502	1365	1560	6258	4862	997	7618	1794	1	1038	6	652	1831	1453	1020	3820	0	2717	4354	3624	2779	6705	1677	1961	7266	4134	4013	7877	7769	7624	3683	9768	5448	2152	7005	6026	3832	6830	11559	3454	7031	2242	3168	3086	8004	10348	5432	7524	3542	6668	9427	4874	4478	7053	1030	5105	6280	6860	2910	7163	7204	1884	2215	8281	7654	1261	4653	5843	5401	2562	4886	4881	1242	3752	3869	7235	9292	9403	4444	6597	3845	262	1580	4096	3364	6185	3901	6248	3865	3876	2902	3665	8398	4543	169	2875	11266	6317	8145	6384	2751	7288	4906	1591	2328	9465	2709	9502	1343	229	2549	4469	2501	2428	3438	1436	2175	1127	4884	1956	1268	3345	4228	3327	1951	2509	3979	4651	4896	6217	7809	5527	5189	6643	547	1
YWHAG	1406	2619	3137	4988	4094	2348	3834	2702	3998	3823	4389	1390	1480	3803	2899	1937	2347	1840	1373	4509	3179	3450	3006	705	274	427	6277	532	572	4509	1238	5772	4542	5130	3511	2773	1435	4561	6123	4357	1204	5726	1265	3144	3441	0	1200	3933	5762	394	1624	9073	4940	5118	5754	4383	7139	3510	7631	3528	3251	8190	2851	2942	2828	2511	4387	8896	7272	781	3698	743	8245	5026	5579	4120	6052	2833	6226	4235	1788	839	2182	4878	3333	5125	1657	3776	5638	2158	6923	6170	3681	3811	6151	6294	4355	4729	1975	2950	3297	2568	2414	1619	1638	2262	2982	6633	4157	1684	3023	997	2289	1785	1269	4216	1176	3124	2935	3386	4329	5218	3881	2399	1838	5228	3632	1021	1164	2269	2340	0	3567	3849	3234	1339	1515	3319	6104	2899	4299	0	8633	3624	597	524	1340	3007	3207	962	2476	2564	3327	2065	3949	5149	7543	2382	4614	3965	3376	5488	6644	3507	5970	4092	3477	1525	8244	4956	598	3839	5514	2287	1912	4115	1404	1202	1471	5785	5889	4736	5328	5669	5621	6318	2984	1851	4742	2234	2816	2314	2377	2524	3209	1981	1268	2099	4531	3751	4748	2656	3087	3894	2115	5504	2693	2278	1738	1
PDE4D	1407	95	4332	1319	5081	7156	4408	3343	1839	4678	2357	711	1463	1048	2457	1079	530	1877	4010	3275	2891	1592	2051	5782	5567	9173	3258	9716	5212	4366	298	762	2997	5514	3402	3584	2593	2684	7839	3006	871	2697	50	2151	5416	0	5768	3384	404	1780	5826	2362	3773	9135	7853	1649	695	4663	2053	3884	2804	4568	7877	4303	4092	4987	3225	3932	5693	320	3203	8632	3035	3670	4563	3957	3544	2280	1716	4576	6488	1605	3073	4510	2312	960	3944	2079	5808	4155	5099	5994	7810	9262	5692	5268	1848	4290	8453	4242	5219	5777	10186	2837	8340	5137	7908	5656	3420	1949	3614	7917	1378	2730	1449	2643	2078	2996	2897	3694	1213	4492	1344	1385	3182	3218	4918	1510	4161	251	3426	2020	3905	2575	3331	4105	3747	1710	4145	4296	5946	0	6639	2237	5619	2871	5424	3109	5102	3904	450	1482	946	2409	5817	2673	4709	2128	1109	7466	6006	3253	5254	1809	7328	4651	5887	1179	9300	1071	8392	1612	5039	7398	3245	702	4406	5108	3379	10157	5364	8844	6351	5985	5631	1499	1028	3973	1397	2448	0	5559	4553	3083	1086	3	3990	1372	3271	4893	1623	6691	3233	707	1424	1704	4777	652	579	1
FRAS1	1408	3483	3176	2096	8937	4660	10898	8092	1721	2261	787	1619	1574	1912	1769	2352	6064	3531	4940	3939	2336	1053	6948	724	556	488	534	503	242	315	610	5500	6781	116	740	229	375	1445	2662	804	1709	1566	6329	4919	0	0	5632	340	351	7083	7184	70	2318	8984	6025	2216	3952	5236	1155	5890	3302	832	7418	4089	3643	8331	6173	835	7676	1020	3897	540	841	3144	1419	4456	2400	2032	82	1511	3946	8083	4055	10843	4472	1068	6356	2733	5191	8864	6740	2009	0	361	749	6155	950	9123	8483	3300	4250	6564	13209	3551	8893	8059	3831	5531	12337	5475	3401	9582	5598	4202	4638	7191	3535	413	4050	2158	6424	1650	6748	7086	4534	557	1958	1683	3189	8779	7700	6481	5873	6770	8038	5419	6158	5025	1284	1123	10536	0	5931	1765	1398	3317	8816	6366	6071	4576	3147	6123	5724	7361	8188	7290	2983	0	2427	0	1547	1568	8309	5250	4285	253	5145	491	6490	0	865	8458	3971	3608	391	2754	740	0	0	3047	3516	6187	940	8777	625	4095	0	1222	1763	540	204	1008	189	2343	1107	5658	5470	2058	5175	2895	2518	9471	6098	4524	5593	7197	7312	5073	13115	1
TOPORS	1409	1476	6092	1791	520	7331	5041	1828	2361	3400	9620	11165	9692	12598	4759	12989	11174	7604	6027	4372	2005	3365	4268	194	408	275	1075	303	282	1959	751	2671	8772	7365	4712	10762	11856	7430	8694	7892	7895	7961	4061	4024	2332	4085	8643	5672	1032	7503	2303	8213	7141	645	8339	11684	11288	8756	9877	4833	2749	10394	6831	3662	9606	4174	4927	12248	8042	306	10439	1624	6895	6909	4088	7966	13520	7485	7791	11634	1453	2180	11222	6251	10810	514	6646	2633	7139	9138	13872	3169	3220	3663	10692	12108	4993	11135	12016	8176	4208	8781	2573	7543	8298	9737	9596	3019	3599	9313	7250	5609	10000	9989	15452	9039	6635	3252	7335	2416	10391	12132	2818	7010	12670	6425	14174	12461	5695	8696	11773	6675	8740	7064	7380	9114	9466	15219	4941	3248	14649	3399	11042	5860	5228	2958	12722	6673	11328	7864	12423	9863	10917	12355	8303	13364	13003	2089	1398	5600	6495	4821	8590	7169	1993	3212	3702	0	4604	3567	1095	6737	13186	2672	13723	13111	2304	4821	1699	3551	1583	2487	11976	9446	5333	6879	1109	13447	10014	2242	3673	1568	696	3183	1493	3150	431	1810	3452	5768	1504	587	381	8040	8830	5011	3741	4196	974	1
UBR5	1410	1001	942	884	583	3836	874	1742	955	3828	5000	1888	3256	1706	5219	2895	2814	2386	2138	2172	5506	2040	3518	6677	815	761	6222	734	867	4046	940	7516	2868	1989	1113	5218	7900	6297	6006	10241	2452	6222	643	1609	705	1027	3688	3354	1291	4290	1245	3958	7632	1893	3564	3038	7163	2391	2705	2774	4750	3632	1991	1295	2594	3581	2039	1283	7392	2445	5978	4940	8384	3977	3721	3237	4867	4764	3143	6241	2523	1266	6011	2825	4972	677	3255	2111	6527	3938	6116	2837	1674	3546	7635	3130	2434	5034	2389	3177	5843	2015	3089	4252	2665	2617	1922	4227	2453	4630	3642	2337	1354	4423	5414	9234	2727	2222	2108	64	1452	2003	2522	2963	4549	1724	9904	1910	898	3391	4438	1269	8604	5088	2951	3214	3972	4923	801	1165	4928	495	3574	1034	2111	4793	7301	2983	9592	5018	2887	1308	3475	2867	3917	5848	4820	1965	5184	4161	4768	5440	7904	5081	6957	4272	2810	2510	3827	2202	1680	4591	5546	5172	2181	4073	1222	2155	2073	5471	769	3943	5165	5788	9580	4993	1459	9832	3793	1023	2366	5095	814	1505	1344	2040	1135	1298	1976	1452	916	393	380	4110	3185	956	3419	5939	819	1
COMMD3-BMI1	1411	1730	719	2537	3177	1233	1635	1490	2639	2498	1224	3286	3141	3287	1200	9011	7482	5259	985	2216	626	2046	283	9462	5112	6314	12486	7837	7718	8018	7387	3422	1880	1064	884	1652	2277	6347	7420	5698	1089	7269	1614	5212	1710	2741	2720	9433	1697	1330	3679	1101	10016	5072	2057	2229	5054	1900	1109	1408	233	1872	5299	1168	3822	1288	1660	936	3419	11036	7686	2928	1607	2448	2755	2516	1624	4258	1167	1670	248	2589	1984	6035	2092	2197	2251	2722	3684	4729	4904	673	583	2760	13830	8486	4947	1856	6614	10033	11965	9473	7961	11360	6597	10008	8450	5945	3966	5548	9357	4425	10221	2454	14032	5642	6340	5391	8318	835	3525	6309	847	7827	12030	8593	6896	9624	7076	739	1758	7277	4295	6739	8594	7576	7625	13390	486	1782	7152	3289	4825	11423	3639	10957	7039	4809	5512	5823	4436	10366	6384	3439	7076	5578	4210	1657	9399	941	5731	1493	1382	5372	4624	730	9098	9816	7299	1566	9980	4812	5348	2520	10044	8135	7412	7352	9947	5015	1698	3676	2489	5509	5009	6145	1490	1550	6117	620	2760	4594	11185	674	1777	764	3268	1518	522	437	2975	2788	1697	1442	2640	460	424	894	998	1
DVL2	1412	670	599	3992	4572	958	1441	1878	1165	2286	1499	4662	2054	4304	572	8369	2877	3864	450	6259	4819	1164	2239	1615	536	1116	6481	309	249	5896	496	3933	8426	495	724	4402	5994	4107	4782	2432	708	5333	2091	2089	346	344	659	1171	2862	2140	2377	848	7367	2116	7802	4783	5352	5879	2886	886	5691	5350	5790	1130	1538	262	7968	756	6532	4160	4136	640	1635	2175	5303	1742	2419	3218	2012	5143	3960	1415	2697	1190	2106	6686	2523	4495	1479	10288	6420	6790	2822	6275	11911	8225	5473	7816	6827	7746	10562	8473	12941	11133	8818	9498	7216	7993	12590	9732	7232	2316	7327	4985	11912	7470	2148	2694	5415	1955	7956	7130	2414	6805	7895	7122	718	2614	3231	1239	5671	1702	3761	3881	5008	7778	8356	11720	1441	937	10514	1734	4759	8394	1725	6982	4672	7853	5084	2881	3401	7142	5970	11211	10646	6489	4352	546	8348	1018	8544	5636	3404	6823	6708	664	11334	861	6671	754	199	4541	4042	689	1431	3891	152	248	831	5251	1164	1750	1897	2030	9128	4509	465	396	629	1214	0	1261	558	1145	1261	1017	1523	2952	501	753	4045	5090	6747	1156	1406	6957	770	986	4813	1
ZIC3	1413	924	4114	1810	521	4995	5421	1956	1406	786	5633	736	2889	4034	0	2948	3092	3142	1356	896	833	1677	3736	6702	734	729	345	776	535	460	1269	1770	6747	2018	1760	6986	10109	1200	8605	1029	1312	1666	704	4340	0	0	5074	0	0	2740	2363	0	8145	7339	1207	2021	648	1451	471	919	5547	227	7324	378	5178	1403	728	49	1252	6739	5840	5598	1026	3299	2381	2707	6824	3333	0	1386	1836	1642	5839	10702	5530	1169	7005	3277	5242	12460	5956	3949	342	297	9482	7962	6729	8311	5041	8896	9274	13997	15928	15258	15222	4937	9206	6109	13422	7409	8340	5933	11596	4138	4125	5174	6341	4232	5402	3101	6927	6183	4551	8795	5399	10114	10038	5309	6534	6564	7481	5075	5883	7201	7006	5067	6011	4957	146	0	4548	305	5598	7636	3730	12467	4192	6671	7487	12679	4355	11450	4303	6338	4583	4876	3475	102	2911	112	3458	1126	110	2567	2370	96	6972	2150	9726	0	1062	4383	10642	3666	6730	9711	417	613	1281	10104	2428	8996	3281	6673	5828	1571	0	4749	6258	514	457	1616	315	1528	1084	4967	1980	2385	1546	2677	1777	2534	3915	5390	2672	2492	3227	4058	644	1
PRKG1	1414	2083	1004	4271	3261	656	827	1805	2298	402	0	407	586	363	1303	265	809	842	1025	437	636	0	1118	1258	1137	951	1682	1165	2757	707	724	3531	1438	1903	3785	1338	1851	2005	4843	1479	436	2537	983	1156	123	109	864	1431	3018	793	5044	2605	6967	4790	3820	378	1757	499	944	386	3718	2182	363	2163	287	619	510	1290	2914	1134	1492	3837	829	1171	40	396	1072	1833	3786	16	816	1313	786	4244	502	4678	5175	2084	2172	2140	2955	1739	1450	689	5947	1848	1715	1563	602	1735	2814	2977	7451	2630	5895	3241	4333	1589	6428	2322	1506	293	664	574	2052	684	875	58	1494	2452	572	1034	11	1245	2605	2747	2016	481	1099	3022	366	735	2314	1376	790	593	717	3159	950	2458	1735	527	4930	585	610	5306	786	1491	1075	1193	306	659	345	1788	1768	3882	966	1342	3391	2023	4614	1853	1927	4481	4518	1505	3676	828	3266	1184	2080	3257	878	1948	1199	655	1847	708	785	7400	4	3961	8	3311	2528	2231	1892	1630	2501	47	482	1174	2811	1122	1695	1365	2061	2681	1458	826	4522	3213	2488	456	505	2277	880	668	1802	1
WAPL	1415	1848	1339	956	189	9443	1817	1869	1967	2686	12593	11782	9547	15764	9436	8251	16293	7573	12184	3370	14448	12270	4921	8690	3806	4014	10463	4919	5142	12698	4481	15576	8143	13958	10520	14236	16456	14894	9612	15780	12317	15565	1711	11311	474	2966	10664	6487	207	11036	323	4581	13096	5849	2644	12609	4065	11483	7676	6677	7449	13449	1372	253	3180	5907	9291	10487	247	12989	15531	8031	7948	8607	3947	9344	10184	8396	2267	177	7537	1564	16791	13886	16175	437	7147	1794	5642	10623	4882	14682	12429	12428	12345	12521	3130	15308	12403	5872	5328	2805	1242	15597	10987	14072	3004	1859	1014	10542	7394	12708	13496	7478	14087	15941	9478	8711	13365	2199	16285	13319	3931	7999	15322	13491	10159	12977	5511	5503	10084	4593	12496	13180	12577	13102	13485	13392	73	3525	9559	1749	11584	7388	6876	13521	10383	10568	12993	5505	13189	13521	15131	10939	12114	15854	15858	4573	14877	11894	6935	14093	10856	15506	14387	11713	8451	15036	15163	3449	5383	10885	4924	8646	1960	16008	10726	5899	10146	10282	9629	10134	13256	15620	7191	10171	1008	14478	13102	4211	1860	14428	3917	2835	1628	1628	2263	1641	1943	2008	1294	1241	1219	9936	11589	7799	10863	7463	382	2
TNKS2	1416	2796	897	2037	1724	4612	4971	3738	2542	4525	7351	5555	5329	7349	6014	4295	7195	6611	3824	5410	8242	6606	5243	2759	4792	3019	5249	4564	6318	6494	6235	7645	7340	874	981	2272	3322	6837	7657	5836	3061	7973	2195	4459	3353	3650	7534	10437	3078	5352	3491	9689	5545	1918	1913	6658	5201	7612	1809	3444	1978	5816	5446	2930	7015	2718	9387	2994	2533	7811	10810	1136	5218	3795	3347	2630	3726	8108	7674	5964	5089	3248	10549	1235	11291	1875	1926	2112	8577	6070	9743	4666	5836	6213	2345	10999	4270	10866	8758	4099	10194	8375	11744	10612	12068	8383	6764	10328	9556	6016	4310	8796	10970	6539	6654	7804	8242	4631	2176	2982	4807	894	9219	6706	5415	3018	8035	8743	9258	7107	5065	3401	5395	4874	2830	8353	8785	7537	2948	3131	12694	1718	1327	6958	1832	4904	10981	8682	6601	10002	5447	11278	10427	7547	7967	4499	6953	2632	11442	6656	7977	10418	6041	9627	9234	3362	5286	2657	2386	6821	7762	5428	5182	394	4526	5052	8950	6546	5351	356	4487	286	8468	5455	8526	8181	2168	2042	2789	2737	2013	5998	4773	1729	2228	2981	1450	5009	2536	1297	2142	1822	2336	5151	5864	1246	2239	4381	4244	1
MCRS1	1417	1403	2729	1808	3756	3969	4520	5367	2197	8673	10198	13952	13982	13883	12492	8650	15146	12159	9875	13232	14450	13565	7691	8149	10802	11408	1659	11796	9007	1111	10750	15634	3814	10783	4693	13738	11334	15329	13164	13918	7455	16540	2342	2444	2328	4256	14144	2180	3097	8559	2379	2541	12062	2559	989	10669	11752	12834	5274	13895	7719	8541	2045	967	4531	13714	12744	13553	9015	10621	6282	2018	5937	5707	4968	7208	5242	15095	5959	10140	3574	3671	10576	8377	10449	1625	3713	4088	11157	10934	12077	14588	5098	15521	11326	14340	12479	10883	14998	11595	15872	6783	4488	9213	11064	8864	10701	15139	6105	12052	11570	14415	11376	7667	14250	10596	11628	8429	3079	4610	15402	2274	741	3485	15756	11675	9833	11498	12405	3460	11433	4111	4924	10949	5597	10006	8583	13976	9055	9571	8442	1685	9883	14131	5243	12417	14532	771	15468	7932	8158	11159	15148	11577	6466	10638	10405	8698	14125	11369	5561	14719	10624	13503	15924	9517	12152	13186	5069	5258	3571	4486	8289	784	8233	11641	10013	11533	11937	2510	4000	1870	14093	9859	14664	9772	7037	9630	13064	3125	3983	15595	6077	2087	1664	3481	1182	6885	2792	1541	1895	2019	2422	5535	5984	1572	560	5106	9185	2
EPG5	1418	2435	8909	2257	10426	6238	14459	7146	1433	13159	15979	4456	0	16574	2180	3459	15179	0	11294	3305	6554	9174	14560	8029	9127	7533	11475	3669	688	11983	2228	15453	3975	9056	4120	8813	13047	2785	17274	1889	6501	3325	7306	0	0	0	7551	2646	1827	11745	4169	3407	0	539	17559	2493	8678	4726	6624	11685	10437	6681	12611	6441	6492	14015	12388	12008	8920	10531	5345	1031	5295	3568	9289	3278	4945	1362	1602	10530	10433	11054	7111	6063	6875	3297	3213	4429	9320	8756	17402	8679	10894	4701	3187	15838	7443	8189	17257	0	1314	8083	7294	9956	13295	14822	1703	1957	1732	7503	0	6738	5592	679	248	3691	2169	1277	674	8549	13753	934	9687	1048	459	1168	8356	0	877	10138	244	0	691	707	706	484	468	728	11899	2285	12654	0	4159	309	706	5353	2703	1251	376	486	14939	4879	10354	3700	3056	11713	10276	1949	4225	1283	848	5948	10534	6141	7592	1622	1958	1519	5677	2957	1022	14921	9948	9594	2073	11839	3788	8381	2466	13766	9634	1319	12949	5881	9291	1001	6433	14936	361	7286	1773	13246	750	4394	1271	13968	6985	1829	2180	10055	2514	13195	14787	7049	7869	13258	11444	10375	11087	2
B9D1	1419	1869	5926	2370	4802	7900	16168	7112	1485	10625	12634	8438	8815	16850	7952	2323	14622	3808	8378	5605	6649	7555	14442	16	1	1	337	1	1	320	31	3151	7219	11744	10113	8665	11464	7821	16872	4530	1951	8701	6986	8343	19	0	6433	247	634	6383	1857	142	1146	7749	14892	3081	6727	3803	5064	5226	6061	5436	2706	2415	4675	6362	6300	1749	10255	13	2324	0	3590	5048	12434	5454	4887	38	407	10241	1718	4544	11007	15077	10219	1470	7689	3597	7122	7172	15096	7549	1048	6466	12793	13592	5000	9559	4098	4555	6209	7824	8774	10183	1427	4836	9627	3616	5413	7483	4344	15023	15130	11835	7940	7582	9207	4820	3246	10018	13729	679	477	9557	8021	12450	7249	14504	13939	14138	11612	2786	3455	5482	4397	8163	9178	11128	1723	46	6318	0	13947	7055	1053	15531	13727	6838	4367	11054	11594	14813	10603	6977	8156	5384	12365	18	7149	901	2970	5681	10808	5233	4967	54	12069	19	16604	265	13	1173	12395	0	12500	13070	23	32	1	14894	13747	8395	12391	6861	9190	866	53	15279	4546	988	0	2021	13	2376	775	12072	4819	1621	4026	6023	2551	4553	9023	8716	9658	13430	15280	8699	9200	1
THRA	1420	604	1868	3599	6451	1858	1834	2298	1150	2158	3749	1019	1134	2456	793	1664	2581	2381	1655	820	6021	2843	4528	7353	7440	4788	7319	3826	3399	1380	5510	5820	2228	2903	6954	3515	2008	2374	3347	2943	546	5191	1644	2213	1038	0	2270	1066	4288	2001	3143	506	6099	5313	1077	1781	0	1081	143	1262	3502	1201	1275	309	2687	1303	1672	428	5920	2535	3996	10021	1423	3682	4594	5432	2231	2704	871	1269	161	2077	1055	8766	2246	4699	8177	3331	1192	5320	2196	7683	277	1177	7906	1693	2810	7649	7997	3428	4591	6438	8342	3504	8957	8319	8329	1780	9638	4091	3193	6986	7661	1288	3043	4554	2228	2510	3689	2330	4276	3290	2423	1605	3383	4876	5860	3209	2129	1603	4301	868	1436	4517	4546	2868	3668	2794	7069	2264	1584	0	5028	3406	2634	8207	4128	5753	3271	5767	1907	7560	1883	3704	1660	1360	3716	1750	3794	2231	2780	6584	5036	4162	4320	2354	6964	4209	2940	789	4776	466	5292	7620	5421	682	2342	3761	2318	5611	5370	4946	2518	2921	3853	393	1060	4271	2674	956	1102	3967	4678	1149	774	995	1917	1580	788	1869	3472	1853	1266	1336	1519	3790	1895	1226	2053	1
PIAS2	1421	1498	2067	1764	805	6454	5737	1863	1382	8668	4945	7195	6633	9843	4207	5338	7450	7896	6808	5810	6643	1700	3286	7631	10396	10531	10655	8771	11087	7274	11343	1683	3194	4304	4128	6719	9693	4605	12265	4860	9623	5428	3009	1815	3228	2694	5008	7141	1797	5817	983	596	8895	346	2479	8266	5377	2756	2649	2378	3088	8725	2135	869	4565	7813	1513	7870	4752	6893	13576	6553	10025	2729	3727	2191	7372	8626	3759	4437	128	1027	6500	5540	4799	510	2287	2906	895	3842	10327	5190	6914	10304	13611	10507	8885	7455	10484	9010	10149	9059	6075	2488	8922	8505	3480	7693	8110	9081	9284	10477	12418	3645	12382	6336	3541	4351	7959	1991	11085	5399	2275	5988	9020	13463	11781	9490	5248	3888	2559	5861	9557	7028	5656	7904	7111	11296	2616	6892	3224	3309	2237	6449	9275	4044	8640	6395	10857	2085	6839	12773	9744	4145	3369	10966	6413	4787	12346	8448	3379	11003	6588	8485	10836	8276	3054	8181	9596	6454	5915	4695	8102	4782	6230	13267	691	4503	8845	7867	2319	2249	5692	8823	12466	7770	1706	11466	8623	2160	2978	9952	9077	2476	1594	3894	1013	1930	4871	3187	890	1175	1841	7344	4460	2522	1190	5035	1985	1
ADA	1422	1410	3409	226	2804	2987	2287	1697	702	6218	5097	1233	1552	1934	6817	3226	6256	4022	4191	3010	5789	4605	6314	7614	6643	5848	6748	4743	4020	165	4172	4652	1723	737	147	1163	1887	4170	3728	1084	2025	4146	1461	0	2788	1328	1805	3446	1286	5466	2483	794	5749	3463	5111	1022	8233	645	715	940	5975	4799	4468	1576	2076	1364	840	3384	5947	5979	1532	2204	4651	0	1448	0	212	1768	7999	2341	4435	3459	1421	568	1153	2276	138	160	1307	310	1334	3627	2914	3929	3413	2056	1157	6596	2705	0	1805	2085	1890	4786	6715	6128	1321	1429	3350	7272	0	2188	1584	2044	1022	797	3980	6054	5288	9696	3934	1989	1423	2105	1406	7923	3640	6835	2866	4008	1064	1792	5470	6511	5126	1978	1716	1735	8675	4121	1572	0	157	4900	9281	7209	1085	7820	4377	2773	1598	1312	4157	4882	1683	875	22	5523	3848	6980	8749	9102	3391	3280	3199	8623	4966	4358	4559	1225	3642	2646	376	2904	1392	2375	4387	851	461	1827	2600	523	4854	2523	1845	468	1483	8071	3966	2527	1546	8696	3979	1180	945	4117	1068	536	1000	3199	274	2112	2834	4811	4186	3059	1318	4205	3689	1
FOXF1	1423	2350	2351	2959	255	2906	4393	2635	4971	985	704	594	2343	296	14	772	3621	3232	440	1017	170	997	319	8935	1053	4992	6470	1724	5595	4776	754	9133	5837	2106	1867	6312	3992	9198	1198	5646	2567	6174	1785	6578	66	0	3596	114	127	5576	3747	1	10444	9365	6966	2640	700	881	1072	857	392	2125	6388	793	7801	636	809	378	4413	5723	8466	7036	1799	7694	4784	7330	2019	7811	0	2495	2407	1870	5413	11020	5006	708	4996	2628	1389	11565	6634	3184	475	2586	14184	1066	4273	7931	4213	9656	12612	11390	8788	9840	5444	10748	11457	10766	10449	11738	9170	10968	13208	6047	8672	7393	9810	3338	8717	4321	9263	12199	1306	7671	9826	1747	10792	1881	8533	8572	8640	9593	8464	11136	11441	10430	11460	8738	260	10	8061	4380	3900	4147	5299	13278	9494	11842	9061	10572	9524	13491	9654	3577	6658	6758	2099	692	9243	278	4110	702	367	8761	7895	380	4194	7677	9550	5	3108	6609	10008	7641	5627	9638	5564	401	1956	238	1557	401	887	8294	4545	1132	34	1440	5759	609	859	1282	2081	2654	2010	2846	3342	5415	2463	2025	2304	3540	2663	7459	2654	2004	3148	2758	773	1
TWSG1	1424	946	289	4111	8591	7007	1332	2129	1388	6997	1523	8959	558	6747	507	10996	6811	7842	5396	8594	431	955	1455	4436	4940	2311	1973	2855	2412	2728	3189	8979	5009	4697	1842	6824	6448	7986	7792	7493	1324	9158	1798	4596	735	2111	5564	1472	5433	3864	9438	482	13256	8048	8270	5832	5239	414	7657	9363	1094	7213	8873	3614	10967	14429	7656	1454	1722	6898	14788	13998	3868	4257	5925	5702	10440	2700	6176	3833	1940	6965	5038	3977	4325	5129	13422	5634	818	6047	6350	7669	200	2926	12788	13246	5838	55	11891	7922	3257	14908	16177	16438	13198	15749	13133	5821	14267	11945	7903	11798	13655	11360	13275	9174	11097	2959	8140	4232	8907	11593	1079	10997	12696	11199	10146	13766	11553	3961	13010	9221	8450	4768	7888	10797	10500	14815	1847	2903	14318	5706	10264	13007	7013	11708	8940	14198	11150	12848	5851	13266	8889	16099	11122	6570	5875	560	5875	293	11876	2060	8330	4696	4538	1252	7144	7795	8167	619	11244	8721	10270	9252	3675	8376	10529	9517	4391	11064	1413	12211	1584	5502	3948	8521	276	604	3257	1463	740	225	1694	481	1059	415	2095	1612	269	197	4802	2626	1251	2687	2834	1977	1785	1994	4303	1
FOXF2	1425	1955	4517	4952	2106	2318	2598	4876	3974	2026	2963	1311	4428	227	232	5912	2294	4677	2191	208	1561	1277	3614	8790	1075	2465	4857	1512	3022	3155	596	9285	5473	755	1607	6387	8771	2540	229	4773	4543	5548	2519	7723	668	233	7049	1407	1177	5498	4292	948	13026	7875	7070	1704	621	2948	1264	1633	470	2000	7867	1687	9976	1225	2498	459	3580	5388	12009	12472	2593	8777	4267	10361	7319	10697	654	3172	2350	3073	7276	13359	8880	1060	5209	4499	1481	9595	7595	2016	502	0	12915	13190	7372	8167	11691	9622	11716	8560	11638	11303	2688	11969	11667	9608	8083	14283	9191	11510	12894	6498	15224	5919	7490	1137	4904	5323	5978	12097	3066	6340	15013	2227	9249	3585	6202	7833	6886	7365	2320	10735	10138	11362	11937	13864	440	1059	10019	874	8262	7064	5693	13606	8189	11844	3379	12111	10853	12977	5057	9508	8091	6926	3504	428	3038	322	1871	692	187	1223	1320	694	6601	4804	12740	318	3948	6595	9343	11048	5332	7225	8643	1567	2506	859	1065	940	1526	9579	1772	1255	377	4370	8492	601	659	854	2036	1938	1917	2497	981	7089	2112	3972	6247	3654	2572	2387	2027	2381	1842	2178	1043	1
GPC6	1426	6230	2813	7828	3053	8960	9060	249	534	82	1113	7554	11332	578	1465	11036	10190	3904	2977	7026	1232	560	4462	7259	1316	1363	6906	1452	1325	5292	850	2411	10506	2361	2710	3689	6950	2594	6017	3545	2078	1667	3473	9880	188	0	9438	3024	938	9217	10382	915	7152	15712	5873	5160	9527	12209	3810	11696	7216	2636	10937	5020	7633	11844	11584	586	9952	11745	7151	7185	1362	11769	2287	10482	2896	11594	4679	6309	1691	8821	5677	12334	5857	5763	12975	8282	7833	8796	3726	228	546	3402	365	12940	5741	9275	7244	1509	587	16531	14307	12029	14671	16282	12347	148	3630	8680	1313	8377	11508	10881	12692	4915	8852	1352	10233	4528	6505	12777	4635	12592	12128	2458	733	4505	8903	10082	13238	9788	8275	9112	11790	12370	13052	15632	51	1340	9361	395	7561	3166	3470	6040	9662	7867	9241	11593	8103	11548	5758	15678	7885	5619	1882	361	10692	864	1947	300	4981	6847	8291	403	13758	1335	7203	183	6684	10785	7801	4848	2388	7879	9251	2568	1998	10458	831	11912	301	7143	2109	308	36	434	2609	569	0	364	249	1235	3161	7207	11182	1659	4112	4576	8215	14826	12893	8652	9284	9350	8932	8417	10491	1
PPARA	1427	3761	3631	6310	9094	1508	1445	2592	3063	6030	1642	1851	1373	2102	1890	1527	1579	1144	2326	1782	2821	2125	4829	2106	6019	5648	11482	7717	7813	6398	3831	613	4295	1127	1271	6715	8166	641	2600	6280	2548	994	4146	1668	4040	857	1293	7223	6913	5035	5546	5837	8870	6695	931	148	2198	245	747	278	5365	1245	339	1928	293	49	578	2382	3592	3356	371	10870	6032	2413	5813	2504	699	425	2708	6310	3056	2768	962	3146	1183	7528	2098	2817	663	2467	668	3918	5786	4792	7807	103	382	2095	437	276	2806	2202	4780	2333	2119	5918	3808	5327	293	2855	256	331	381	5960	1831	1525	2981	1969	4727	7251	4952	5992	8379	2436	2541	7485	7958	3338	7087	6452	3883	2922	4581	2891	3038	1255	979	2508	3282	3697	1310	794	3166	677	3978	5634	3590	7596	5593	4507	3598	341	3590	3156	1476	212	1557	4860	3836	6939	1867	7439	4765	3816	2274	3551	4043	2089	4390	2337	3979	614	1289	6744	1477	663	4335	1356	826	8939	1093	7826	2272	296	8304	2625	4764	7638	3434	2658	2831	5090	9889	1126	3362	2059	3088	2198	2971	2638	5882	4728	3629	2016	968	1930	2936	1253	9967	1
MNT	1428	1590	1454	3855	7296	629	4624	2636	1147	2041	2914	8035	6844	11956	6465	6319	9381	7483	4914	8000	3901	2923	6419	13633	5626	11175	9807	8343	8186	10053	5092	11444	5503	8509	7124	6377	9809	2840	14470	7913	3000	11119	1067	5163	1565	4333	8080	10330	7320	5428	2134	632	1997	6096	3983	4832	5019	2561	3039	2357	1228	5070	9212	3430	11692	910	5681	6167	8298	11619	14279	6428	4655	4374	5875	3445	7983	13808	2890	4504	2333	6545	4351	11595	4215	6777	6087	8409	3031	10545	3700	9311	4325	5329	8591	12098	9099	8449	7618	6536	8575	7806	7393	6034	3190	8328	10546	3237	5124	9158	5850	8547	5789	9690	9806	9960	12584	6289	12683	4120	12581	11737	4220	6434	11580	12831	12444	5847	5616	10026	6105	7058	9655	15261	14124	13141	13109	12634	5274	5301	9725	3945	10445	10916	6740	7520	4026	6683	9941	7522	12321	6017	9017	8277	9659	5460	8644	3638	239	6632	9694	8718	7393	103	56	4372	4382	12321	9150	4058	10724	5529	4250	4624	9655	7905	9848	10487	9071	2525	1661	1847	3822	8691	4379	9238	1946	9408	4976	1927	2967	11754	6396	1103	1208	2567	3875	1993	1025	1624	3191	4871	2878	700	753	2291	684	628	6172	1
IGFBP3	1429	1217	1623	4347	6284	1992	1718	1279	2402	3080	439	1483	1916	124	1764	1782	5676	2348	689	2422	1418	344	1283	4646	7510	6750	6717	6967	6094	5080	4150	2000	4922	2875	3756	562	1248	1364	1358	2454	773	1074	1048	1980	1331	809	1974	10528	3067	1649	729	1647	9985	3983	1839	1463	585	620	959	765	418	1079	517	14	430	936	678	239	4759	2026	3501	3028	2352	2173	1901	2096	1893	3939	2233	1316	1085	21	138	2292	372	5865	2665	2635	956	2146	114	408	3893	3009	6344	9623	604	737	3669	3720	2637	7521	7296	9880	9649	9160	6166	3615	4897	10806	3551	2013	3524	3291	12912	1400	1533	547	7162	9145	6190	8869	1274	3765	12540	705	6115	1274	2410	4912	4536	8386	3595	7204	8609	4110	4180	13016	2021	505	7324	5218	2965	1154	3077	2687	3933	8490	5079	3203	6113	3467	2943	2909	6512	544	270	1015	9903	2162	2336	426	2081	5953	5003	1380	8827	3136	1708	1249	3419	3667	1554	2531	991	2373	3485	1346	1170	3865	343	8829	102	760	133	4919	814	229	1269	465	399	896	8686	868	1427	626	1164	717	749	1096	3604	3681	2348	1832	2144	2151	1269	1201	2978	1
FADD	1430	1286	2202	549	4602	1893	2227	2124	1819	3352	4499	2476	3632	7531	130	2545	6314	2136	1044	4409	5678	4080	2126	5113	8317	6060	6649	5292	4456	2367	3702	4764	8971	868	303	3838	1379	4462	8463	9326	770	3377	1796	0	2353	1526	2292	2194	6919	1136	4193	1343	7120	6735	7365	4653	9601	2241	4006	2184	798	5318	4285	2041	2075	2430	2304	2698	7926	3181	10104	3660	4231	419	2062	548	1209	5547	6805	8197	4445	2173	4976	160	4529	5723	1338	8073	2624	8570	2301	7741	4056	3909	2352	8143	6281	7980	7358	3084	4132	4348	10650	6181	2543	8149	5949	6452	3867	8776	3523	4443	5127	1649	10099	2010	1343	5989	4365	6015	6167	6818	4752	1257	8326	5097	4898	9480	2490	1735	1201	1052	3324	7525	3905	3178	3428	3522	5693	2706	1550	1696	83	3867	942	3070	2721	1305	3806	1409	5997	5196	6167	2632	1949	1414	1229	2435	8501	5126	6587	8476	1999	5687	6019	3384	2760	5692	5292	2507	7029	4227	6535	3288	6127	7542	8563	4676	4387	2392	2894	8057	4488	316	4164	964	2068	6911	3465	2826	2009	3889	3423	1079	1406	1300	1611	1856	1626	632	1022	3462	2556	2059	2624	535	2291	1364	5556	1
FASN	1431	1396	1145	3326	5341	764	730	1560	1640	5968	2705	3412	4378	2383	4647	3694	6255	1112	2310	6372	2200	4567	2431	7489	3243	10449	10438	6264	5620	10168	2913	519	1008	942	3910	3001	3222	520	1508	8945	593	422	949	2927	3309	1823	875	10651	4529	1353	992	6568	5986	6551	3272	177	3343	363	468	238	3719	2130	68	1695	46	366	702	3257	1777	4411	247	2546	2961	2952	4363	2315	1116	282	4177	6121	2251	1264	2489	1801	2601	4599	6005	2207	997	1777	2834	3238	5751	3054	3189	389	1053	3022	229	262	2306	1015	3903	2764	1263	2258	2586	3354	358	22	293	283	475	2721	608	1877	1379	2417	929	5746	3390	1877	9414	745	430	1537	751	6656	4462	6981	930	1044	1957	719	950	531	591	617	3324	3346	1451	1051	6629	579	2166	1763	4851	7124	2757	3833	3778	391	3897	396	1352	843	1447	3228	6093	2375	184	2226	5171	3185	2012	2269	1528	1690	3173	3064	3362	2747	2150	4738	2314	2363	4721	2571	2614	3183	2753	3992	3468	666	5464	1775	4925	2781	7418	4082	2465	4446	8144	1313	1838	849	885	3371	1963	1163	3399	1661	1524	717	820	1834	323	1111	1863	1
AGA	1432	2061	7411	766	7467	2273	4579	5612	2275	4894	8414	3464	2105	1614	4218	612	8395	883	9830	782	5416	1624	2559	10621	8458	7612	503	9858	1594	1056	10825	7204	1907	12709	10490	7131	8140	4101	7842	3259	7551	3638	4992	1301	5131	353	29	1270	905	8902	5165	3616	1075	4698	300	2028	1324	1894	6220	1330	2522	5896	504	2292	218	1461	3786	5521	6862	8266	1490	736	7007	1231	180	1033	366	1002	2314	7103	10506	6940	1935	7473	1225	1864	1254	784	59	1721	2521	5221	2991	4957	10685	2531	3898	1143	5120	0	0	4760	4743	1262	7956	10425	3443	53	6786	3922	0	1274	1473	270	11753	63	501	6738	520	11005	8459	12096	651	180	4841	8408	8101	3388	5813	4721	1429	1202	320	848	1314	1666	710	11687	6141	23	327	0	2859	2748	7807	31	1564	1161	926	850	5475	1571	7195	3117	263	5582	9841	1546	1980	11063	258	2082	9289	7528	6159	1340	4227	388	1141	1490	4299	9998	4870	6890	3030	1653	4606	4826	1778	2090	2834	614	2554	6405	9716	1354	5828	6664	1179	381	0	10572	2550	3302	877	5561	6750	3030	1936	6760	958	7974	7841	2253	3134	5852	2458	2110	13279	1
NFIC	1433	1557	5744	3965	8251	4678	6279	3686	4762	5079	690	7011	9445	1193	1360	9813	11208	6524	3618	5484	7880	821	6274	13637	3499	5271	4310	2001	2845	6072	3104	11561	6358	5232	4492	6735	10647	4562	9821	5654	4749	7622	4470	2851	1397	1687	5680	11325	7251	844	4587	4128	12073	1405	5302	1646	222	1286	524	364	6288	957	5013	2263	8123	242	462	706	3691	9023	12293	12267	6053	11022	7611	11675	11023	9561	1765	3658	30	2570	2097	11359	3072	3212	6997	1266	7400	3492	376	5993	1054	5069	13749	2857	3015	8109	11859	7085	12305	10074	9546	11853	12372	11997	12020	13470	8601	14293	6528	11749	12457	3185	13528	2167	6904	3685	8652	7705	3346	9792	522	5244	13367	9963	10036	4956	10778	5022	7082	5320	6591	6842	9869	13142	13157	11904	1998	3186	3898	2451	2047	12584	11348	13165	5931	11837	8068	8848	4446	12865	2731	4392	3335	5237	3956	2337	7312	800	1624	8098	718	10112	10354	1541	5532	4739	426	1528	5436	1845	7274	11275	12250	5102	827	2788	7018	217	317	1591	1173	6461	1439	8607	1852	2373	8029	766	1421	5627	2046	1638	2025	4747	1140	2047	928	2976	4256	765	870	1113	6169	785	5620	3689	5375	1
FBXL4	1434	6964	6194	1743	2316	1822	502	10655	2326	11481	6325	4985	5273	7164	7167	3548	3000	737	11309	8920	3291	9191	10283	7540	11046	11742	2530	8550	623	6621	9371	6790	3710	2058	1498	3392	3382	7380	4538	2242	13834	6179	7259	4674	6078	0	11956	6505	1001	9077	4323	4215	475	1102	8882	2862	8323	4877	1693	12942	4545	3788	8958	6426	6608	8666	12913	13109	1110	12937	1362	638	8000	6669	124	6051	1822	696	1679	495	9119	5052	11302	5691	11154	1204	2876	1356	7734	3516	3701	7479	11283	3566	1432	674	8555	3624	1608	0	2623	0	390	898	967	373	0	1898	1886	0	0	3874	480	545	605	4738	3631	11666	0	2784	6249	739	11998	132	878	3692	7399	7037	10640	8964	1113	0	4430	636	1197	428	441	515	10388	12193	294	0	1429	4308	7039	2131	1714	2214	980	2248	8202	444	5768	229	397	10547	14311	3162	6841	11582	822	7530	10623	5133	10197	3170	713	1122	4821	8423	7877	2183	11437	9930	2377	2410	5557	2490	1932	12912	9389	1528	12896	7116	3464	1209	6443	14205	7219	6207	2480	9444	1892	4383	1490	6685	5081	3485	10108	7931	2178	5427	4340	1598	2476	10849	5466	1449	10622	1
ASH1L	1435	1143	1184	4265	4027	3955	2883	4158	1563	4675	6421	4704	4457	9773	5337	10776	7656	4408	2650	6261	9394	5731	6453	7580	3111	2647	7017	2546	3754	3156	2880	4227	3989	10176	6923	5057	1395	6737	6501	6484	3345	9216	2385	2912	529	1203	2813	4841	3905	5021	1389	1225	5105	3842	2813	1331	5706	2509	1857	2935	2586	4643	6345	1010	8183	6267	2723	3553	6313	2374	9752	10347	8438	5415	5867	7112	4899	7781	674	10008	232	2381	4983	7623	5509	5153	7253	8149	3644	8262	11102	6575	1617	4759	12429	10933	8461	6817	10726	8308	7015	9103	10806	6421	9771	3771	6194	6022	10426	9225	8495	10205	11056	3468	7844	7871	5425	4098	5599	0	5108	4611	171	6120	9376	8428	7611	8989	10629	3489	3468	0	2655	7111	6414	5915	6622	7225	2800	1202	9239	0	9743	6626	3083	12457	6245	3568	3725	3574	4176	10897	6283	6571	6967	8681	5160	1699	4133	4813	8280	8698	4788	2687	2777	5237	12066	7668	3970	1843	9096	6303	7039	7550	9334	7464	7875	8403	5833	9882	3426	9623	4804	6789	5347	5568	1639	10174	8524	905	2122	1388	3948	1124	743	1588	1786	2046	1223	851	4903	2683	2518	3544	5346	2285	7105	2553	4120	1
IFNGR1	1436	824	2886	1194	684	7623	4194	6717	1675	8537	2134	12402	10749	5975	7302	10566	9509	8051	1795	10249	2747	4802	2706	14358	11472	10576	10150	10959	10183	2518	11959	4760	6384	2960	2028	6082	4949	7758	13236	10230	1145	9643	1230	0	4431	5955	1365	9075	3371	980	4588	3973	6033	5975	8097	8335	9016	3084	7635	3571	5238	2466	2351	1411	2058	9923	2307	1395	12119	6362	14296	6905	7939	225	8333	242	4596	14016	10647	9729	6175	1087	956	289	2257	1504	4348	3348	229	10095	1722	8273	9127	11138	7492	9022	3904	4297	14065	9320	5365	14201	9808	15256	13070	12092	7798	4321	14216	7133	8789	8900	12031	5242	6875	5601	4476	9529	11951	13525	10213	14657	1930	9273	8995	11250	13347	12103	12296	1483	13466	9444	9930	12990	12046	6088	7171	6461	8365	5019	9484	7385	519	7040	11381	9302	8118	8036	10831	4981	7880	12004	10867	1011	6286	1853	779	8568	4983	11477	12553	8114	2965	2176	2120	8335	14076	13690	1471	5426	8974	9179	9476	2765	12959	11846	13122	6063	9726	1716	2281	1286	1922	409	1701	2761	2958	11673	1321	2349	3677	7354	10768	1784	1170	5688	3760	3189	2906	2811	1043	6554	5818	9551	9435	3375	7169	8026	735	1
TCF7	1437	1474	842	2462	6479	4403	4100	2259	1602	697	2310	3512	4899	3622	1997	9815	7279	7760	2116	6804	556	1385	3741	7473	5612	6630	9721	7951	8402	3158	7450	7945	4643	220	396	2447	1132	2833	1757	1617	3145	3904	988	1590	1086	1909	3900	5281	3935	3266	857	3234	9473	9499	1412	161	3507	1966	538	1644	1849	1081	7340	1653	8011	3440	991	855	2676	9684	11414	1086	2874	885	5575	723	2389	9943	1183	3402	3580	2658	4032	5671	3656	7194	1967	3644	6743	7925	7082	3733	2007	1015	8554	8375	4406	8182	6189	11189	8528	10671	8587	3900	7174	9796	6103	10320	12068	7204	10780	6322	10891	8880	11208	7533	10587	5778	9457	4175	9415	9082	4662	9779	7403	12679	4752	9847	10426	4800	9709	8130	8612	13253	13223	10542	11012	11671	659	1863	9848	4274	9336	13889	2510	4173	5199	11827	10155	11856	10080	11723	9370	10573	9294	6658	3267	859	6505	931	8203	3367	1272	3693	3278	578	8855	3867	2888	1495	6295	4474	4648	2035	7377	4728	6762	3865	6230	2304	1193	2086	2953	7501	6137	6093	835	1343	1274	608	1187	1910	6734	1271	1959	2246	4129	2472	996	722	2251	3666	3279	4821	5752	972	2597	3608	4846	1
SIX6	1438	1548	3933	1811	616	3307	6467	2565	1855	5296	2416	3151	3185	4290	384	11542	4166	5155	2712	4929	1134	2231	6098	6229	429	625	9785	858	563	9302	852	4149	7288	3674	1560	9183	13160	11923	7063	6775	6042	11526	1159	7531	215	0	4807	3291	242	8631	2228	123	1656	7019	617	1051	32	1821	639	1476	1082	84	4757	111	2756	2330	1467	15	214	5544	7372	1469	2099	8382	2597	9093	3176	2552	79	3614	8819	1907	5282	12499	4857	1229	10511	1808	1543	4644	5228	869	51	266	8300	14452	5347	8118	10953	7604	7396	11265	17794	14334	17166	12696	9842	5755	11452	8292	7233	11688	12978	4620	5843	9538	10735	6923	3364	6377	8116	7945	5185	6689	7897	10008	3470	3076	11272	6595	4957	6688	3117	7956	9416	3505	4393	5951	265	133	8977	1005	5656	10264	1467	10660	5359	10195	4413	11614	10218	13303	7235	11570	8792	4611	9859	0	189	0	226	94	33	233	170	0	2160	141	14900	81	4510	8008	11570	6701	5510	13035	6207	711	1387	2022	4797	1349	2562	8248	2319	455	210	4488	2441	322	299	365	526	3154	1238	3983	2805	1655	2161	4346	2269	533	2434	6735	7605	5528	1930	3269	593	1
SEMA3D	1439	1855	151	14492	14956	4590	2088	5190	9218	3859	5149	7366	12901	3812	2462	12505	9722	11794	520	3707	3169	4106	370	14592	15231	14518	17171	15256	13375	13853	16740	12997	14771	5242	4914	7311	6808	8162	12862	4441	2587	7428	347	16322	6492	7017	5176	10105	6022	1275	15528	6331	6932	17622	5815	8316	6233	10852	2752	10293	4067	147	14043	6503	12933	10197	9327	781	14341	9985	12294	12143	0	3160	23	3460	493	13085	8882	7	4400	5013	7987	10618	7091	14641	12876	13988	9931	13961	3085	8194	4828	4592	12549	16703	8124	12890	12731	15518	13275	15994	18065	14013	17817	17212	14606	10642	17107	17594	15963	14381	15165	8353	6373	9394	10892	11443	8024	4557	8210	1967	3934	15800	5291	10039	6640	4919	11782	5898	12046	12951	703	12233	12283	12489	12060	8908	1732	8839	9830	10858	4632	14111	3852	11387	5537	5239	3343	6433	6945	16052	9718	11617	11596	8349	4690	1578	8306	2097	11410	3169	788	8857	8185	3368	4609	14785	7504	790	11470	13190	9738	7132	6915	14595	11097	5803	10188	1165	5857	1359	1739	9877	11294	1038	4625	2322	6308	6379	4549	3061	12790	1731	2017	555	11214	6071	5703	147	14164	195	557	4835	6159	11159	1991	5358	11118	2
ARNT2	1440	2711	8515	2629	5237	398	1377	6370	2018	5782	8205	3550	2691	8246	3120	6651	9302	3231	7137	7752	3265	6892	9818	9300	5573	4958	5577	7062	594	9925	11453	8725	8979	10803	7517	2038	4490	5681	8447	7237	8224	6952	8223	3194	2026	458	8475	5134	831	11006	5301	1728	1388	7047	2334	360	89	653	630	2453	5647	252	7292	57	6109	2355	2925	45	3524	551	3852	2530	2036	6127	6523	7088	2606	1522	548	1518	6121	11414	10221	13297	10526	1637	5900	3822	55	8613	8908	4321	198	2545	10499	7254	5549	4710	6629	2635	7749	6363	6190	9854	9719	11703	9077	5039	4336	6982	2554	6311	10553	2064	8326	7105	5385	6581	3798	894	6571	6723	14591	4214	4400	7707	8718	6094	5495	6866	7620	2785	1486	4480	4951	3286	3197	6784	858	2487	6725	482	6770	5572	2958	13160	7179	8122	6256	8627	2585	9962	5892	9921	5712	7014	10498	866	241	70	2173	5884	2159	2164	1825	728	6442	1204	12303	823	4224	4261	9800	10124	12462	2228	2623	2873	1880	9297	5811	2539	8846	9721	10406	342	2595	12282	7847	3587	2108	3888	1250	1613	1462	246	4970	2836	757	7808	2935	5666	7754	278	151	6651	988	58	9375	1
HDAC7	1441	1197	1650	1078	3721	5441	1652	844	726	4399	4098	2032	2568	7204	2719	2279	2741	1829	3336	6783	5977	2115	4460	2952	5072	3217	6185	1522	2358	3618	3416	9068	5138	2603	6254	6002	8539	11914	6833	9212	2377	12016	1570	2054	1166	1645	4393	2837	1866	3826	1511	1561	8174	3830	3827	3877	3487	3059	1362	3508	1621	5644	5894	820	8534	4900	3017	3444	6683	1859	8716	4834	8936	3114	5778	2621	4598	5074	6126	5528	498	1668	4519	8543	5183	2377	3513	5696	4799	7213	7261	6167	3710	8614	12376	8068	5086	6202	8748	6010	12464	6499	7895	3686	5784	4519	7716	9574	9597	7385	5645	9567	12003	4537	5933	5512	4417	4326	4960	799	8371	9811	1572	5994	6705	6119	10937	6515	6169	1376	5392	2862	7088	6127	6455	6348	6880	6740	1073	1689	2188	1131	7170	6928	3416	8269	5080	8121	7815	7778	6387	11760	9049	6335	2933	8117	3287	2677	10973	4587	4372	6842	4007	7057	6258	5750	6550	6667	9529	3556	6890	5993	10466	4961	539	6922	3778	1359	3778	7801	2365	6885	2970	7909	8538	2145	1924	6824	8195	1711	2325	2303	3068	1349	759	1956	711	662	1927	1862	954	935	1249	7078	7441	917	2746	4110	2425	1
CEACAM1	1442	1448	2789	3845	12091	6844	4355	4155	1871	2113	7715	4501	9944	6140	5534	9344	1588	5342	2757	10101	5254	3380	2498	14914	14904	14314	8394	13106	12315	4909	12327	5120	11560	8585	5514	1636	2037	3017	5468	2110	1450	4040	1636	1578	3541	6853	3357	6054	12115	1715	8777	2203	11885	11304	2829	4962	9780	1622	995	2547	7198	3597	1042	3119	2345	5832	4894	7143	1837	10753	10864	13843	3973	1471	1497	1726	1425	10264	1730	2386	5742	4042	1310	2863	1744	9648	3987	5631	5079	9669	4477	7353	8062	4705	13713	9088	5511	6449	8712	9224	5360	13349	14212	14938	11088	8102	12509	2660	15154	13899	8500	8611	11047	5036	14485	9251	6514	10238	12002	14699	1607	15320	8106	8942	14501	12421	13261	13390	11575	4256	9478	9600	10878	9967	11378	6108	7538	14146	6568	7571	9957	8044	3660	8951	5122	10320	4532	12026	12277	3517	2359	10192	4008	4632	7617	2444	3236	7371	6129	10112	13258	10254	1366	3673	3979	11030	13420	12037	2330	6944	10952	7432	3533	10360	3841	4894	6414	8196	5687	4034	2446	3952	10774	1763	3482	2485	6085	11988	3718	4283	4694	9653	11014	1398	1685	2440	3474	2589	2854	1107	2997	7046	6528	8081	8211	1201	3664	5420	2948	1
MBD5	1443	3104	6561	2248	2164	7663	9193	12029	2365	3725	12098	8638	6069	11426	7973	11517	9360	3865	6157	2371	5411	8534	10474	11531	8984	9892	5028	8145	711	9371	7016	15413	8412	7277	3128	9279	10465	7002	15724	3918	2876	10553	3357	7849	271	130	6376	9874	764	10270	666	595	1431	6336	10799	881	5998	9076	2025	10634	8176	4311	9864	374	5348	13672	11345	4141	5151	9507	6275	1306	1522	8635	262	9100	4698	3317	1335	3271	59	4546	10384	14921	9939	1923	11328	5380	8730	10759	15314	3877	2152	6929	3615	8933	5460	3005	12500	3465	5527	8362	13252	10116	1204	9337	6559	3705	11468	8324	3115	11228	11380	781	7253	11433	5566	941	4197	1	274	13106	5205	1000	6749	12879	455	10099	13031	7189	486	0	5300	3383	1866	5603	5351	8890	2154	4699	1889	0	11887	11457	7144	3187	7299	5293	6323	2265	444	10886	7135	4164	2965	14275	7791	1235	10749	6046	2008	5545	9069	7180	8282	1580	10145	4179	13236	1099	4843	10852	11822	1925	9966	13050	5715	4778	4117	13662	9661	3702	6008	16110	9436	691	645	14331	5317	786	210	7297	531	1984	1331	9865	5244	3723	3301	1038	3171	4125	8900	10495	8438	935	87	9123	8439	1
MLLT1	1444	1390	2999	481	1768	1352	2640	2875	611	6438	2139	4963	2844	9112	3275	6936	6201	6131	3218	5923	8709	3427	3168	4120	11008	5507	2436	4619	6913	2170	7773	9241	2882	4784	8159	8971	10694	9089	6664	9845	3589	13690	3490	905	1373	2051	8699	1638	3009	4346	2338	5703	4865	1277	6021	2971	8422	8937	2837	10816	125	6426	8223	3397	11021	6958	11386	9342	5945	5347	10506	4611	3789	7019	4599	5092	7733	10717	3733	4124	1103	3320	3203	9876	2844	2119	477	210	6121	11458	8034	6094	2840	6570	10054	9264	9107	7365	10546	7782	12224	4170	2453	10614	10741	8765	7367	8587	10663	9413	8642	8257	10250	6721	10258	10403	10466	7841	8253	697	11498	2594	940	9494	7943	5847	11106	7005	9132	8086	5503	6323	7697	6406	8744	8273	9079	8147	5173	6127	8574	885	8525	12535	6910	12436	8995	8215	5921	7327	9290	10447	5859	6336	5439	9648	7564	5979	10078	4789	1223	11207	5611	11499	11499	7058	11198	12046	4851	3452	4841	4224	11919	4438	9717	13860	3326	4840	8894	4510	5780	4261	6331	8275	11902	8244	5030	9320	9470	1542	4413	7472	6342	1212	1224	391	3006	3540	763	3513	603	1350	2560	1305	2257	256	3000	487	2119	1
GHR	1445	1093	1667	1371	12288	4125	2612	2481	1555	6415	3592	6795	6530	1077	4324	5702	5852	3846	3580	321	5753	2323	7028	8972	10043	7960	8418	8640	2952	3715	5862	6130	6260	9623	7751	6984	9516	3773	5390	1320	565	2637	1213	708	3713	791	1279	7773	1133	1990	157	157	2328	7402	7030	805	61	631	872	835	3716	523	352	0	235	1922	744	0	3123	865	9621	11244	3842	576	2430	689	636	7382	6512	6089	4453	0	2266	4889	1862	5392	2734	2923	176	3356	5765	3629	2813	1709	11245	10176	5371	4810	8326	4939	2570	9778	12903	8476	1176	5646	10628	1366	5023	9231	4413	8981	5274	7250	12421	4135	7612	3873	8941	10709	5308	11903	5294	3549	9788	8510	2059	4316	6283	7648	9808	8569	4742	9195	6973	3765	2682	10892	8717	2728	8673	2982	7424	6003	7221	8237	7349	11931	6540	10978	6795	5263	1540	10349	5845	813	915	2723	8839	9647	9182	2739	6090	5216	5304	5112	5299	4975	6563	1487	11515	3080	5426	11895	4133	5250	8340	6029	4059	4609	2945	2610	3201	1020	3306	6767	1462	3004	398	842	0	3145	1474	1190	1249	635	1485	809	1809	2630	1212	4199	4361	1178	3131	8351	4088	598	572	1
CHN1	1446	7538	7148	2364	10505	9548	9316	7042	2320	7676	3710	1453	2834	5952	4522	2001	5316	1932	2167	1027	4456	2214	8896	7604	10824	8550	6425	9094	705	10382	8695	9518	7484	9209	9193	7664	10447	10477	1683	7072	4411	9759	6661	4738	4570	332	5224	6873	301	1276	8325	93	2795	10298	10908	2560	4889	8457	6439	5169	7030	1183	6074	4974	5309	5330	8704	7706	7009	3210	5059	1857	943	5310	5848	5699	4915	2915	290	2243	10881	4537	3229	6193	4120	1122	5246	2910	5910	7681	10098	8244	1376	2343	7778	7500	5206	11076	10660	5032	7622	10628	11493	11722	10786	5078	10770	5630	14357	8254	4469	9075	10709	3164	5623	7990	4156	105	1985	4353	2684	800	7781	2441	4708	5884	4027	103	1912	6236	2507	2237	7572	3464	1735	2679	3120	5005	7645	8413	7097	684	6148	2973	1707	6715	4358	9762	7965	10228	2642	9799	4234	13694	5539	4638	12416	699	2918	6654	3590	5620	9082	1396	7189	431	9875	2602	10191	414	12891	9101	10693	11391	1406	11928	6146	2095	2285	12179	6031	9695	1815	6069	9165	9052	4236	5009	3878	5908	723	4235	1294	6197	1401	10457	8357	1742	9088	8569	2717	9110	6018	8460	8900	12378	9708	9283	12743	1
KCNAB2	1447	3416	3721	2066	4425	3783	7111	3265	1446	3489	9251	3856	1587	3179	2308	5363	88	2264	6713	340	972	1415	5114	4426	1998	2176	1040	2239	368	2385	4872	3897	1545	13005	9753	9977	10366	4634	7202	5309	8396	6228	7061	3498	269	200	508	2225	269	5692	1650	980	1140	2156	8676	593	2617	2801	4396	6309	5953	1858	7794	652	3686	7356	4767	2670	4431	3226	1013	1453	2787	3470	893	3605	3806	541	484	7923	2092	5489	3412	5157	2892	1425	4661	1605	6176	3393	8461	3009	1204	463	5422	4868	4530	1993	4934	1586	1183	4566	10938	1775	6937	6911	6096	950	399	7025	1579	3733	2975	2095	561	1256	778	380	155	2535	27	444	5679	354	451	9073	1580	889	5711	7925	5242	9	1212	110	66	778	634	7286	3344	305	1729	31	9597	2865	279	1543	4057	6667	945	6848	131	3082	152	6178	1668	5453	5769	1462	2139	1147	1444	4392	4952	4232	6543	1860	2401	584	11111	933	4798	1338	7233	9794	8194	2793	3926	3479	1415	10599	10574	4452	1295	4895	1829	360	1758	10971	1055	1580	695	1609	674	5092	1357	8359	8795	2571	3081	5190	2610	3752	9516	4013	4446	6369	7183	4204	10038	1
RAB23	1448	1429	9136	2912	6655	5878	12155	4317	2264	7999	1714	7528	8161	1978	1320	660	9384	2210	895	5801	2849	1849	1500	134	189	149	6636	155	142	3141	204	12653	3408	11431	8283	9503	9722	12196	11419	7824	989	7449	5184	3953	345	0	475	9315	255	1911	6381	634	218	11747	14142	2593	8464	5570	2658	10642	7040	2954	2971	2589	1793	8589	12849	619	11852	290	5094	258	8025	5533	9572	5155	2532	2335	89	10933	794	3819	8683	5643	8331	1292	6894	3658	10192	10510	13101	8269	2077	4232	6384	6109	3268	13451	5563	4037	6378	4108	3041	6542	5934	8266	9555	2377	3819	7426	4032	6982	7654	9651	9629	5190	10626	4683	9839	13181	11104	12072	3728	7984	9988	6895	3487	6992	9184	11330	12099	3435	8403	13564	13104	6749	7741	13953	49	75	3092	0	862	8937	2486	8224	13547	9105	5469	6794	11190	8230	8528	2386	4949	10068	2761	236	1244	153	936	626	6289	6812	5109	598	6559	225	5256	379	469	606	8193	489	6829	11460	488	463	237	10100	1710	8128	2592	13049	12386	201	0	10823	3549	0	0	3333	129	3196	1131	11562	10717	2724	878	8735	3355	5643	7678	6330	5101	9805	7333	8425	3528	1
CDH2	1449	1841	1126	4869	5608	1022	1789	1934	3367	0	250	0	418	327	151	505	2956	0	166	1037	328	321	94	6011	2197	1837	6834	1730	2034	4639	1764	3496	7946	312	332	190	291	444	2550	290	389	640	446	2265	441	125	2254	1106	2039	1261	2068	1505	1494	7427	1093	1564	2004	801	451	465	1161	378	2252	1207	1846	516	829	273	2562	4384	3097	1143	105	1672	376	1994	906	3091	941	192	697	1476	692	3024	703	6318	3118	5175	2638	4663	754	155	930	292	3446	4348	2205	3167	3624	2278	1267	4593	9464	7467	6913	8766	8422	5663	5502	8070	2211	6589	6246	1210	2181	711	650	884	682	1128	3057	1336	504	3185	823	1924	1932	1624	2655	660	3181	1566	824	2289	3074	781	970	5565	104	412	3838	0	968	1764	0	3707	3841	2853	2248	7511	2007	5393	2948	3262	2206	892	620	0	563	364	597	138	139	1970	1558	353	4125	846	2821	406	2175	6090	2042	1627	255	2292	2350	656	677	2772	647	4187	437	1571	506	3725	487	333	593	292	404	406	1873	945	1796	1002	2889	3453	1552	809	4505	4675	2652	1548	1422	2386	606	1132	3194	1
CCL2	1450	1016	3032	2337	1521	2388	2885	2497	1718	2743	395	3355	2184	664	2167	2900	4423	3988	738	3323	803	551	364	8869	8214	7494	7377	7734	6378	2616	5472	4558	6839	1036	541	1166	1421	1332	4075	1512	880	1579	973	224	1944	1862	1843	6453	4538	2256	5057	1743	6525	6112	2611	1327	5147	413	2204	486	1714	1649	917	1373	666	902	353	3272	6587	2826	3357	7702	1229	316	1606	369	947	3896	7341	692	4159	2461	528	279	445	3093	348	2935	1126	4749	232	1044	991	2060	7636	3691	964	1129	4362	4697	1560	9559	13521	3605	6579	7816	3385	1662	8164	9792	4404	4399	6386	1112	3508	1223	955	2122	7218	8477	4126	10028	443	4433	4189	2089	4045	3929	2978	709	3671	6317	1843	4545	5272	1124	1342	4115	3397	1995	3424	4926	489	2560	4201	2795	2285	2382	1480	1036	2080	4368	4103	2693	2723	334	595	1547	4031	2931	3013	1289	482	3222	2854	1811	3440	1215	252	1068	5546	1508	2542	4238	1516	2077	2519	943	1481	989	252	1472	491	112	2077	5565	1492	987	614	838	869	33	6524	1131	1288	2135	2442	2655	1667	1931	2065	6260	3273	2191	2867	1986	2105	2170	4629	1
SH3PXD2B	1451	2732	1737	3439	2393	9809	5185	3206	1280	6102	4585	2678	1967	583	2891	5065	3367	2006	1791	6520	3638	596	4717	897	2795	1222	2197	1956	888	4813	2776	11777	5335	8172	8608	6368	8852	7756	10159	4272	2269	9198	2247	3790	289	0	6163	4520	1059	3889	2890	1139	2135	2274	3721	4413	6949	7256	5102	5087	7043	7031	3507	1818	2989	4477	10179	6227	3778	4832	8448	5291	5578	1781	2010	1679	2248	7929	2198	2383	4005	2487	3716	7538	3581	1834	4334	3850	7326	9269	10378	2571	3055	3088	6338	3529	3343	10517	10395	4837	2068	8883	8654	10583	11867	10196	2976	490	10441	7807	4688	7954	5870	5009	5380	2436	4910	622	5797	2729	11092	2308	4176	7319	5167	3106	5054	2600	3759	7710	6487	3623	6326	4580	5896	1851	2060	7604	4717	122	7108	1419	6913	2970	3073	8364	9133	4177	7118	6068	9771	6050	7261	6551	4216	3302	0	0	3746	6217	3989	1590	0	7047	4682	2514	12306	4260	9855	1091	5731	5537	7000	4633	3388	4841	7169	3828	2109	9615	4153	6034	894	6290	1021	14	826	1292	1268	394	0	2528	594	2368	1317	5797	1477	1688	3940	2864	4143	1055	2150	8493	10074	6728	5834	9598	3065	1
GJB6	1452	10621	9327	1131	14069	9312	6716	12206	3795	231	8066	828	1681	2465	1227	9741	281	3181	140	570	1272	11354	9943	11043	13394	13747	12733	15267	5775	7033	15026	259	5338	0	0	413	56	0	658	0	52	9	463	3031	272	2677	12118	3774	3927	9911	11330	3377	6673	4396	4468	2850	1171	2358	3555	3438	7135	1678	10943	13106	5601	3086	3429	2282	4513	9116	5052	567	2154	1644	1819	1468	1001	5786	2049	3025	13353	10066	7460	9763	5776	3470	948	2467	8608	7027	5716	672	2650	0	15785	4308	6335	9896	6873	10038	11680	12125	10452	12055	6225	15322	6508	6773	9698	13618	9084	11556	11953	3744	1073	358	9982	8110	1988	5606	582	8089	3010	1879	1049	11402	8815	5908	3802	9636	6743	2133	5486	736	1354	1242	1246	5181	8015	7172	1143	2969	6690	11351	5167	7299	6756	1702	3470	3371	682	12197	300	8636	1392	6779	86	3220	3798	8378	1276	3781	4365	4049	7157	3681	1093	1793	2534	6194	14041	6850	2237	12046	10701	445	11101	9229	3556	9634	10212	158	9534	8191	4308	4275	737	330	3593	10940	5192	1955	8546	10764	987	9869	12496	8265	10414	7891	1556	2903	5241	10446	10297	11438	9536	9089	13821	1
ANTXR1	1453	3741	8793	2927	2783	8718	6926	2644	3747	8006	545	5931	5008	84	4755	4613	2471	3008	638	8496	1382	425	533	3575	6604	6512	9069	8006	1855	8074	6493	8202	7187	3125	8071	3767	8134	10304	3756	4125	3783	5861	4301	8890	4585	0	2987	4298	1564	2742	9481	465	6541	10289	11211	7373	6517	4967	7491	4782	8159	4806	4035	240	1320	2159	10928	3370	9193	6338	7036	3068	6135	7976	6378	9087	4482	4104	1760	1810	10099	289	2748	10150	1828	698	5858	6346	7884	8411	3087	3894	11875	2505	6417	7612	3324	9393	10863	6610	2732	9923	7700	10889	11505	13329	11397	369	6203	3065	5920	10619	13239	8153	5043	3245	5786	506	11427	7327	6518	13547	4049	7184	6018	633	4368	2697	3746	8392	5841	10938	8348	12833	11086	7449	8142	8424	6084	1847	5357	0	4148	1834	2575	8463	11585	10011	9288	9219	5274	13694	5713	8467	7209	7430	501	842	5025	3209	593	914	2758	2548	2174	1691	8284	2528	9296	776	5392	11599	7256	2432	990	13293	8850	1638	3615	11079	935	10963	244	6668	1418	1346	2863	652	150	3069	263	976	1185	4542	1497	5469	291	442	5254	10077	2683	296	228	8674	8694	9154	6563	5984	7983	1
PITX2	1454	1052	1833	3799	7087	2113	4712	2077	1355	1874	219	419	784	323	25	1239	637	1881	2075	295	399	252	2393	6563	3194	2326	1811	2107	2407	991	3123	7967	3929	628	659	5094	4802	4477	4536	5088	1487	6323	1800	2504	156	0	557	267	1095	8319	3394	203	7003	6420	399	835	56	678	351	464	568	146	7401	0	2607	728	302	0	263	3186	9305	2985	608	5439	4208	6846	2403	6519	118	1525	2378	5852	2642	6282	2034	6708	6122	4434	3561	6945	6726	202	178	262	5884	7867	5523	5728	6782	6832	4985	7612	11015	11506	12867	1625	8433	3389	9218	11532	6027	7670	7499	5573	11944	5829	4561	1003	2870	7039	2492	9745	1319	8585	10155	5888	5695	1423	3503	5770	7035	4027	7322	8857	6292	6494	7556	13103	175	863	7842	129	4978	3965	2144	3871	4240	10051	4204	8705	4993	7513	1081	8656	6339	4715	1824	0	1301	0	518	0	0	3366	3776	14	4754	1442	8052	111	1702	4400	3665	1642	1316	2300	2089	576	616	4721	303	4646	578	7762	685	4362	147	510	1998	32	234	1394	3747	894	1167	5073	3525	2712	1518	1298	3451	3566	2580	2114	2941	2053	2528	2502	10968	1
HBA2	1455	4739	4072	638	917	6213	10077	3586	2443	3333	8191	2486	1931	6237	3341	3663	8060	2605	1357	4291	5068	2101	499	10634	6888	13482	12791	8026	633	13788	6858	6339	110	9403	9369	4906	2356	10393	5567	1449	8843	7657	4986	1670	4689	0	0	10403	426	2879	4660	1026	871	7429	7434	2480	5041	2775	1252	6286	4998	6039	9411	3065	2984	5447	7677	8472	10581	12846	2562	1066	2057	2915	12	2256	1074	1301	754	3701	9922	3880	221	7450	426	922	416	0	0	0	218	5195	9328	8782	10222	5846	1904	175	3207	1676	1137	7425	1738	1599	8761	9469	5932	702	889	5005	1413	2725	3790	3734	13237	5413	6552	4089	11039	5011	1679	14605	101	7348	8229	10944	5503	2293	2684	9590	5464	8856	1178	11304	11818	4206	3826	11113	4947	5947	4711	2348	12057	2720	5363	4923	1645	8658	1649	9123	2187	3766	2574	4239	7096	132	8089	2134	8377	5219	4941	4618	6916	7152	5559	1020	10523	4644	463	1293	3025	6874	1101	1548	5124	947	4388	997	810	10700	1802	2518	7282	244	6773	385	3122	7474	624	8792	559	3951	735	4614	1257	6657	4048	1682	8777	4509	767	1767	1668	6630	5401	1769	8472	7004	3479	1
PAPSS1	1456	3431	11502	5141	553	995	3414	964	2628	11898	9829	11969	11768	8905	11392	12576	9107	1237	2169	6813	9332	9123	10763	1668	8602	4400	11701	7145	6574	13514	13779	546	1031	13720	14772	9876	7125	5234	6259	12994	4364	2280	1852	8027	4584	2287	552	12472	3842	191	8050	6378	12624	3313	7843	11261	2522	10030	2290	12004	11817	12595	7683	3146	10541	15668	10371	6381	8552	6399	2585	4237	11459	11089	3113	11701	5806	2592	8898	12646	8710	803	7342	8605	7487	2422	6205	1929	4133	1757	831	3240	9512	7635	531	1293	3617	8170	4678	703	82	2020	5076	4478	1724	6864	6862	91	2141	4192	774	8650	1564	4161	8024	4406	11539	10507	5126	15978	10263	1811	14382	5987	9418	2145	3728	7675	8197	11399	8160	2475	10225	8096	9668	7335	8256	6793	11047	1936	2220	4372	2338	3531	7123	4588	5043	10024	10198	10224	12124	1771	9448	3965	2334	5749	14356	10956	4849	13945	8031	8325	9921	10208	5661	14069	5793	5145	7278	10989	8954	7710	2115	3683	14241	12713	10446	9892	8323	10069	7514	2715	1623	7187	9827	10254	5087	744	4246	1832	845	1591	10715	4826	5105	11371	13047	4452	12643	9204	4510	11929	13949	1398	1116	9282	1163	9414	2573	2
SUMO3	1457	1306	1764	1313	589	5691	3637	1928	803	6474	8037	12227	11659	7618	8541	3442	7258	11846	10347	7109	9298	11760	5169	7117	8962	7449	8857	8822	10013	10333	11564	11393	4339	6069	3941	5240	7755	13473	3030	11195	8470	13553	2997	5029	4103	4449	7891	9165	1876	6870	1154	6096	8553	235	1990	10745	5599	8475	3997	7811	6804	4661	881	2297	2244	6612	8284	8526	2147	7977	11683	10197	5873	9139	1732	9442	13108	8567	4251	7697	1215	1582	10601	2470	13446	424	6206	2386	3729	4038	9859	11604	1828	6835	8740	7200	8942	10885	6193	8077	10564	6659	3948	5458	2129	2542	2910	11162	8199	5336	8604	5285	9321	7106	7873	7278	6623	7978	6481	3512	11659	11880	6095	10746	6831	7220	8381	10012	6649	3288	4063	3462	5610	5802	7488	6501	5910	8071	4043	12219	6194	3240	5452	5514	7749	5021	11470	5827	5172	8653	10106	9989	11773	9499	2196	6151	10729	7237	10994	7980	4980	11177	7400	10577	9381	7534	7389	10125	11677	7572	10944	5283	10093	6307	1595	11736	8231	4211	6535	10512	7939	5173	7863	6019	10314	8121	3193	10324	10900	4907	7893	2226	11012	2702	1404	3929	1598	2396	3903	2802	1320	803	727	6344	6387	5559	3188	5504	1696	2
VCL	1458	2318	2524	1570	2583	1003	3423	2315	3267	49	132	0	0	458	47	44	345	0	383	83	1813	185	784	4508	2750	1722	1589	626	663	325	839	4270	6188	888	1114	124	166	667	1629	294	483	331	733	1139	553	94	1484	524	2381	676	2102	1277	879	6196	4654	4510	5916	2400	3622	2040	2644	2639	1441	1791	1253	2345	3298	1315	5112	4978	2506	2598	0	864	81	1334	278	3742	3137	22	3727	1370	72	5768	63	4396	571	1252	2564	2103	1158	781	3247	236	2495	6644	3287	8063	4823	3652	1444	4518	10597	5271	6513	5250	2424	2920	4804	5490	3636	852	705	3280	3710	801	640	119	3161	6063	3456	1278	98	4497	1836	128	1184	82	50	555	5944	854	3573	4732	4808	1175	892	5334	2931	680	5012	631	1621	45	319	3693	5131	4238	3342	4608	3316	730	1946	3754	2794	1498	1109	419	1871	2181	1034	642	1371	4885	4111	2604	5248	518	1999	1664	354	670	2464	2615	69	2689	1177	233	457	2069	682	8699	246	2092	1173	4320	998	1145	1289	658	592	673	550	1192	2321	2413	4165	3642	2773	1310	3649	5503	3799	1268	1699	3926	2888	1732	2699	1
CCT5	1459	2294	7441	516	3639	789	3602	2056	2231	5453	3655	3518	3918	5993	7379	4231	6396	1945	5275	6405	3692	4906	8606	93	2460	296	1207	226	191	2220	3581	5742	909	9219	10034	3160	4535	8413	3195	7323	4755	4738	3393	3197	2252	546	2768	1172	1414	7847	1013	6485	6750	572	6742	6096	2501	5938	7512	3349	3207	8488	889	3935	1072	4426	2259	5866	1718	54	2146	861	9265	8151	2839	6883	9039	3981	2969	4384	8770	4824	4595	4668	4177	2738	294	799	2318	523	9181	6622	3390	1401	2863	2178	8015	3202	2651	584	3828	539	1555	1809	2063	1120	899	5811	1581	1191	708	2220	1891	833	4	195	111	3603	244	5593	7744	666	4906	596	5	1896	4263	2700	650	1784	444	629	4	298	225	7	4	6	9693	3366	651	254	739	2523	893	709	2280	121	2	484	8610	1909	5928	1062	349	7308	7817	3889	4605	3540	1448	2752	3673	7696	6867	5377	522	169	4443	6269	1087	3924	5166	718	4238	3686	2236	3533	507	1027	6807	2072	5345	8884	9388	6784	470	4352	8820	4545	1347	6830	3757	2746	1670	5345	1443	3992	4838	7575	514	3463	5661	1048	875	5558	949	1774	4301	1
CDC37	1460	1556	2498	5290	3988	1689	1250	5246	3432	9633	8704	7087	6669	12245	4189	9097	7294	2878	472	10553	4821	7438	8056	2790	10367	7225	2644	9635	6925	1825	10275	11823	8179	4079	3096	9519	4737	12016	5804	12695	591	8296	1269	1934	6421	5248	1159	4128	5504	308	3676	5143	6569	5175	10124	8909	11813	12391	7171	8467	1047	12299	8087	2109	4856	6261	11792	4329	9468	3147	7829	2354	7189	4638	9732	3681	5866	10003	7012	6845	545	1408	8700	7439	8524	6063	3091	8309	9012	5645	11379	14587	8440	9686	8270	6385	11777	8731	9569	4336	2402	3893	3377	3015	5058	2586	3643	695	7077	8103	4149	9766	11619	5111	11152	5852	1495	11421	6480	7764	14491	13669	9756	6298	7860	11519	13518	6733	1680	4582	6735	5572	9340	8289	8944	3677	3776	4695	11564	4529	4169	3645	5661	8926	3138	1327	8951	6157	10122	1475	7606	11738	11767	8488	6044	9802	3184	8595	12827	10081	4065	10710	3298	14850	12928	10667	2675	5406	6778	8102	966	4312	11759	1838	13310	8083	7994	6545	6179	4829	2465	5452	8350	8734	9840	8382	6706	5985	7110	4948	5936	9618	11274	1917	2633	1155	2814	3183	8156	4540	4590	5052	972	1713	2191	7962	982	928	2210	2
AP2B1	1461	887	1515	1627	2694	8178	1776	2171	1476	2995	1697	3907	11283	1734	7222	8548	3419	5049	3049	5106	5057	1662	3493	4111	3099	2251	6533	2336	3451	3687	2556	3057	8000	6798	3892	5192	5612	5217	11614	5457	1587	2014	1958	1309	2331	846	2392	4130	5713	1823	1118	1484	265	3883	8902	8994	10102	6243	8340	9617	100	11078	8378	2046	9781	11033	9557	4859	8498	6578	2192	3551	8251	4218	8536	2283	2294	1958	6756	4122	9423	2383	2398	9081	1963	4186	2821	2786	6812	4287	9178	7457	1866	1565	2654	10116	1820	7784	6462	3976	3925	5781	8918	6195	3178	7009	2673	3315	1354	8399	3662	3694	5159	1631	521	1674	2713	1055	1432	8434	6733	1902	975	2519	727	5066	5572	2785	3532	5396	2112	930	7220	2547	2262	1655	1586	548	9488	1176	3564	217	982	6656	769	2508	4804	2756	6370	1701	4900	5272	6056	5038	3018	7332	3524	2044	2000	1940	778	3037	5237	6494	5259	3175	3050	5822	5579	2389	6581	5499	1760	6507	3652	269	4823	2775	778	2079	5187	1614	1904	6543	9964	4527	1827	1504	5000	2029	2434	4496	5384	1478	1359	1704	396	1225	1064	1756	1879	1272	1051	7775	8308	6152	6369	7478	1795	1
MOS	1462	3523	3082	4835	4713	7133	7487	1799	3913	4364	3767	3347	5255	9565	877	3283	5572	5248	1054	11509	4568	2106	6225	5091	4717	5230	5479	5325	6259	2321	4089	10305	5421	7103	5619	6643	9286	12769	10983	8690	3843	12644	1669	6792	5935	2902	1830	1905	7888	66	4828	1159	3210	7708	7272	8732	1779	8799	4281	10029	2468	2444	9760	2858	11603	10114	8764	1116	143	6460	8433	2844	6622	4962	4239	5236	12882	7755	5294	4740	9312	245	4324	5161	5161	3830	4297	5508	2388	7862	4934	10465	1920	7558	5941	11056	3445	1652	3409	6257	10666	3013	4327	4204	6782	4026	9982	4831	10650	5684	6370	3638	4544	6666	8764	12832	7017	4094	9809	13230	4065	8517	4709	8407	9696	7633	6296	3483	7748	10199	9290	6428	7158	11296	8557	6919	7601	5734	1765	4376	9817	5826	10575	13154	5720	9170	8888	6321	7146	3922	5764	5009	2739	2790	13268	7366	3963	2926	1543	2112	12910	10853	2880	7094	7025	1364	2119	10236	8090	4500	8505	7571	10181	7995	6494	10803	8069	4997	7644	3578	2883	4336	2659	5405	2304	6966	3777	6334	8214	4032	5437	2398	5490	5460	3329	4557	1812	1661	3840	4301	4603	2002	3228	6122	8010	3399	7890	4705	2499	1
CITED2	1463	1330	4938	883	6191	939	2406	3676	2077	6877	729	1264	5135	4626	10	5329	8481	2818	2782	405	3387	894	2247	9789	4083	2477	6740	2340	1815	2095	1626	4241	2924	2621	4545	5110	8248	3679	14365	4921	1574	5871	3224	2658	721	104	3316	213	728	5909	1196	193	7465	2803	322	1464	473	563	259	213	827	843	1612	677	3265	91	592	863	2328	6903	4999	10273	612	3860	2453	4876	10183	5323	804	1541	6424	2494	4787	7346	4441	6661	1457	1428	788	1683	3478	452	508	3712	10286	11441	5963	3464	10067	6575	8110	9617	6841	8918	11823	14715	6591	5780	6923	7952	6380	8216	9341	6943	16051	9877	12442	3412	7545	4490	6004	9569	3591	9946	9971	11910	10432	10271	5451	9092	5496	7293	5802	9365	10794	7602	8307	14309	1458	1396	11792	784	10409	12526	6219	12193	4071	11976	7424	11145	7721	9027	5114	12772	8894	4335	1682	540	3075	452	1098	701	113	1738	1621	464	2628	6618	4608	189	6036	872	3617	7808	5422	1971	8535	2954	1859	10502	1598	10576	1548	3022	5776	1559	194	8988	3835	110	732	8825	731	1006	1269	755	2876	2536	920	3722	1160	5363	4387	1124	804	938	1182	551	6893	1
NFATC1	1464	1349	1944	1542	6305	1536	2123	2852	1546	6049	1084	1114	1293	5097	387	671	813	3139	306	734	1495	1359	151	8849	5411	4480	7824	3902	3411	2042	1372	4783	5529	1054	721	2992	3574	1591	7382	2472	766	6701	1160	193	1201	1019	585	3576	4382	1598	7247	447	8031	4670	5292	3789	1318	642	1615	329	1550	2101	2708	1852	2129	890	729	1712	10298	3184	9179	4776	292	425	920	292	433	8437	3478	635	1489	1962	244	867	467	7656	1364	2836	1626	11788	6132	7440	2123	2992	12484	9316	1117	3109	9921	8550	2099	12814	3830	11550	11270	11402	6688	5429	13179	10630	9148	8436	4713	3202	9812	2820	4087	1173	10698	4955	7488	7849	758	8662	11663	4011	6937	584	1831	827	5414	5798	2484	10731	10827	2458	2719	12387	2772	1246	3683	3669	834	721	5852	4239	6740	4715	3378	2259	7661	4797	2661	11199	3520	4676	1547	2238	3056	2544	5232	3463	1313	4191	3561	2650	8580	7390	5698	1101	7381	6036	3730	2169	5901	4827	8422	2563	3880	5706	1360	5881	1514	3002	341	7120	726	639	26	593	462	808	1252	1267	1388	794	2127	2295	1156	1379	1682	3889	2898	824	1588	563	891	557	6299	1
TIMP3	1465	1328	989	3853	8626	2160	1311	1297	1825	2220	129	1158	1678	13	640	2061	5558	3015	368	6556	967	138	158	10125	6351	5933	6913	7293	3707	8673	11448	5889	8296	6435	3660	290	698	2786	2997	2614	611	1383	772	1627	1707	677	1829	2214	4682	2015	9446	3214	6473	8844	4323	3165	2253	2764	1441	2376	724	2439	4768	2951	3014	4729	1995	1939	8722	10193	3366	5742	1134	1127	1517	971	1012	9087	5298	449	1129	1308	643	3131	506	6232	5274	6060	1629	14277	586	65	2526	455	3175	6087	3598	4331	6182	5901	4375	9352	7207	10244	8696	13557	7893	5439	9579	14483	5390	8599	9342	6113	9206	1341	1031	541	8639	10682	7125	9228	947	6739	10380	333	7088	1605	2351	2305	11084	9167	6101	7486	8852	1862	1728	12765	5411	986	9175	5541	1787	1046	2132	5675	6824	6469	4360	7767	5748	7301	7639	4296	5325	1848	266	351	1768	1263	337	61	239	5036	4708	643	7265	0	153	1173	2517	7019	5701	4873	404	8368	1445	657	1377	5277	302	8248	62	1659	234	5259	1646	429	2290	533	338	652	9622	824	1472	560	1820	511	549	647	2908	3031	1694	4040	3018	2193	972	1577	3135	1
RASSF5	1466	1615	2601	2231	1267	3622	2421	1796	2511	5420	8176	7974	7071	11970	4119	6959	9085	3587	825	2141	8295	4671	2121	13325	14391	14325	4498	12525	11472	1516	13695	11790	12212	7259	6189	2467	4609	7033	12198	6074	2299	5605	2272	804	9470	7619	2106	1013	7668	34	12699	4813	8487	3555	9482	10048	5318	10439	10258	12293	586	11552	10617	3894	12016	11485	10569	9854	13213	13285	7146	9091	6916	738	8514	948	10107	12241	9644	10850	7675	452	1802	7672	1582	3498	1463	3491	5966	11914	8783	9767	14283	14667	14454	11891	8786	11071	7193	10562	6469	13304	10990	11802	11294	10667	12128	4141	12023	12582	10520	6796	8133	12314	14970	9741	12813	10604	13607	8860	9531	12150	1675	14073	16141	12265	12567	9372	9696	3453	15044	9658	5612	13414	15589	13131	11282	15660	11218	11036	10991	9459	9579	10661	7089	8854	12609	9166	7043	12807	9282	8964	9692	12570	10684	6945	3776	11445	11907	4792	14357	12178	10124	8739	9469	5188	12874	13480	7469	6705	1321	8268	12722	10000	7270	10510	13033	10066	11501	7178	7751	7072	7496	7347	3844	6425	11237	7981	290	6496	8138	11827	12912	2898	2307	1705	4183	615	1566	2646	2790	3972	1625	3622	6581	2724	2879	2196	2632	2
BHLHE40	1467	1559	2778	1656	7016	1132	1011	1612	1100	7699	3495	9021	6777	8310	4790	7326	4772	6700	1241	5638	8008	5255	4133	9342	5873	4998	5762	6485	5742	4491	8246	4634	5104	2347	2351	7635	9025	3794	8035	10075	3269	4546	3537	2404	3138	3640	7822	7753	3872	3148	6195	2529	6204	3648	6877	4349	4292	1292	2390	1297	1940	2930	3033	2449	4974	2187	2217	6807	8023	4774	7611	10257	8465	3119	5846	2680	9416	4782	5057	7539	2338	4866	6733	5625	6770	3680	3159	3490	703	5429	4800	5005	4768	7612	10378	8790	5461	4372	7619	6268	3423	9552	10664	2663	1982	9907	9380	5969	5836	9913	5885	6783	6508	3813	13400	10560	6731	6860	4539	2818	2044	5950	6756	3538	10942	9786	10474	8597	10166	5416	2787	4681	2350	6105	3592	5519	5229	11264	2177	3197	5778	3360	9429	11757	6524	7096	5474	10082	3247	7813	1467	6589	3721	10441	6271	1804	4439	6227	3755	8734	7235	6343	6339	3753	4199	5650	9420	5705	3540	4235	1315	1753	9144	8115	11573	7057	5767	4034	5645	10016	1302	8346	5910	1986	1798	2479	972	7986	6306	3017	2580	5936	7899	1052	1669	770	1464	999	695	2515	1498	2642	438	1058	994	1463	586	1312	3599	1
HDAC9	1468	1063	1132	1773	3889	4883	1599	711	633	3755	3493	1585	1774	6707	1659	691	6109	2125	4881	2122	4660	2225	3091	1497	4878	2242	6198	1581	2160	3333	5503	9143	5006	2815	4332	6244	8688	11993	6575	8988	2179	12185	1550	2297	1044	1444	4008	3297	1453	6249	1584	3099	8499	5523	4461	2728	2659	1932	968	1853	1711	2514	4083	716	3471	2203	2418	1140	2674	1860	7580	3262	6286	3420	3591	2894	4208	5119	1138	2923	401	1816	4233	4193	3445	2273	3357	5673	4709	8006	7385	6303	2811	7992	12387	6899	6127	6512	7372	8527	12642	9683	13016	3832	7750	4540	8607	10593	11393	6293	8166	6127	8405	3679	5673	6757	4827	5755	5132	852	8377	7273	1000	7658	7663	4958	8317	3418	7988	1370	3571	3373	7058	5952	8445	7212	7544	6960	625	1734	2555	948	8120	7303	3779	8346	5235	8176	7869	5141	6055	8190	8124	8351	4170	8155	4344	3741	5767	1844	6728	3917	1187	7395	3530	3631	10019	8516	9247	3399	1757	5932	9899	2854	4988	6345	4216	4709	3791	5288	2858	4291	2177	7922	8593	2165	1548	5861	8256	1250	2183	2343	6169	1040	824	2160	676	721	1352	1276	1629	911	1019	5424	6237	838	1525	3860	3062	1
LRP2	1469	1225	2386	3681	2056	5984	5856	7140	1527	3426	5565	3685	1186	974	1833	2230	6017	2186	4853	802	428	3128	4139	7100	1229	1070	4946	961	377	2720	1541	2141	5221	1376	2767	5361	1360	3403	4650	2146	1215	4025	2786	2291	512	0	3603	2876	3138	7871	5262	285	1399	6260	7218	2672	239	1151	1270	3021	2563	1514	3513	2108	4115	3250	4350	740	4736	1593	1409	1085	1971	4220	5764	4289	292	612	612	8435	4358	5807	1619	8707	1719	7033	6420	1002	4446	874	718	2329	978	994	5734	4227	37	332	8030	650	325	6834	13002	9852	8694	9807	6676	585	6952	7222	570	6962	6479	2039	5459	525	723	4053	1545	2669	3596	4758	2830	3146	5724	7823	1222	5875	8612	1423	3985	2087	1743	1925	3157	1052	1432	6596	124	799	3397	0	8913	5521	1772	1653	2300	7610	791	3668	4893	6480	3032	7838	3600	306	1646	0	870	453	1266	2516	1584	3273	3663	0	11915	0	712	64	1034	6791	118	2465	14	144	852	45	54	3340	5119	6614	1848	901	555	248	126	756	765	135	231	0	849	1170	1102	5604	2289	2102	1055	2027	3827	9216	7541	6476	7218	8968	6610	7247	12247	1
NCAPG2	1470	1247	899	1427	440	9087	7499	1695	1373	1759	12710	6227	7409	13022	11958	12327	6339	8973	6632	10134	12028	9324	9687	8039	2751	4280	1657	2806	1569	2113	1609	12611	4550	8235	3213	3587	6675	7917	6692	5725	9446	10324	1465	5247	1998	2921	7878	1496	551	7582	48	10366	9395	2680	1762	8926	5194	11402	11493	13425	8127	11097	6577	984	9167	13857	12492	12874	1793	12269	12554	4489	8730	9225	4215	10522	12594	11787	7845	1093	9035	1283	9413	14278	9656	254	5953	2195	9768	7301	4829	11129	3563	6818	3844	3542	12279	5867	6369	6515	14390	3784	2553	9910	9364	10865	3263	11504	6006	6185	6765	10816	5024	13219	7529	11138	12406	11116	12056	8914	10631	9732	6828	7643	8403	12514	8955	8226	8668	9588	6685	5952	9280	12913	11301	11539	11590	8543	848	4513	10988	0	11018	11064	6168	13429	6429	8740	11797	4982	10026	5187	11807	6411	8339	8275	11767	3686	8465	10247	8790	13032	11182	3154	2670	10820	7834	8890	12659	3568	10835	9831	11596	7263	4609	13671	11038	5927	6589	5729	10295	6944	14316	9837	14334	10450	0	6712	13071	5333	3096	8430	1805	2249	1475	6888	440	1599	9870	3327	1625	338	410	9752	11449	5632	9156	10907	275	2
PTH1R	1471	1408	1291	4501	13010	7752	7485	2640	1090	4243	651	4731	5596	3322	2170	3541	591	4669	3008	5944	1398	680	6745	9917	2983	2436	6755	2404	956	5324	2325	9450	4791	962	1889	2205	2666	4838	5625	3529	112	7213	1766	3652	96	0	5170	4630	578	4916	9027	761	6777	13715	5015	3526	820	5234	1208	5683	69	1066	8979	2011	2813	6803	8206	1109	3721	584	5068	2427	2478	6130	4738	6140	984	4237	1422	949	10416	2760	2672	9867	1669	6804	8287	6693	3296	7314	6196	5414	875	826	4494	12153	25	4431	9381	3875	2386	8430	11240	8317	2259	10766	4386	1580	12913	8456	3716	9714	12152	6467	5934	7956	7051	1085	6635	11201	5230	13102	3072	6505	10264	5549	8054	11742	8266	9556	9161	6597	6803	9325	7854	4290	5159	7122	1461	1326	2978	0	2388	3964	3762	5386	6330	2649	8230	7609	6123	12104	2471	5962	6342	4704	863	698	5048	2058	1414	3873	3670	4229	4731	1368	5451	1205	6988	444	4936	2848	202	1368	3527	493	2651	4533	740	1489	520	9174	721	7002	3873	198	93	122	0	276	0	18	211	1081	1065	4110	4363	2765	2295	1453	5758	10133	4791	3687	4624	10328	8517	3148	6028	1
NOD2	1472	4453	3669	935	3668	1867	5971	3457	1573	4709	3157	4451	4633	5939	3692	6490	6717	4465	3536	2554	118	1757	2998	3817	12467	10184	7811	9037	4605	1689	6346	5576	3825	1708	323	6657	1359	2722	6436	1956	4320	2146	7005	0	7154	4345	4495	8161	6954	7840	10455	4407	731	5754	3174	5124	1051	1590	6755	3284	6266	6104	4629	8232	599	5430	2184	5585	9343	8212	5188	8328	5883	0	9487	68	316	4191	7558	2177	6606	4664	1154	0	633	4647	1060	1184	1186	3349	3308	8155	12796	10097	5270	3231	1220	4163	9410	3153	3583	5776	3517	7088	7467	10023	3190	812	9090	10134	3340	4616	4137	2060	8296	5651	1594	7390	10906	9476	8919	11876	4857	5967	7208	8509	10684	6806	4695	2187	4771	7507	3576	10002	9953	3673	4449	7249	9098	4735	4073	5431	2289	6199	6370	6551	8720	6705	692	3584	8102	3690	8868	4670	7644	457	0	4335	5325	10246	8298	8711	1376	3835	3503	4324	5200	4794	1045	6543	4375	7466	6253	9127	2288	9190	7405	1074	2610	5285	2562	1829	6878	0	6291	9315	8621	11000	1027	9768	2487	7475	4487	2541	1730	6030	4255	4675	5921	3311	1431	6365	4964	1806	2666	3279	5476	672	11193	1
FOXK1	1473	3282	2017	3364	901	2887	2190	3104	4198	6454	7732	5402	5544	9367	2023	3799	2686	9802	4296	4608	8565	7539	5025	8936	7416	7561	5783	9154	10682	5495	9548	9799	4176	6765	4662	4278	6940	11236	11887	9555	7822	7799	552	6849	1308	2362	4124	2079	3148	7921	2779	6508	3840	5652	7362	8765	1739	8178	2627	6975	6518	3173	8816	3895	5871	5943	8606	6774	5353	3700	6225	8876	9078	10188	9360	10886	11910	6529	4093	8500	87	3072	7299	10807	8266	2433	3145	4803	7838	8181	10496	9335	3394	7750	8169	8348	7895	8988	11616	8015	13084	6222	10497	10363	10540	8813	8177	10710	1495	4073	7865	10527	12358	7751	2193	5751	8352	1329	6680	1644	9387	7007	8207	5307	6508	3343	12373	2138	7282	10191	6238	3198	11406	12052	8495	5157	5168	7329	3608	5874	7438	1414	5517	3449	4485	13369	12281	10107	5571	11746	10529	12631	5218	9645	7875	8140	10163	2708	5154	4330	3118	10931	4825	4198	3667	3038	10048	9271	4531	4507	3116	3032	12540	7717	9849	10382	8628	8731	11834	8032	2882	8570	5820	9931	3137	5532	2322	11226	6594	1541	2011	3282	10387	918	1256	1887	2489	1842	3266	1706	3750	2763	2303	2179	2604	2648	60	1975	1591	1
MBTPS2	1474	8604	6318	1215	889	3230	7585	9502	2890	3941	8855	3651	3109	2897	6033	3639	13657	3883	10894	1698	3037	6362	9800	3949	13426	10877	5837	8796	411	7568	8770	405	1774	0	23	2103	2980	57	2207	398	8567	0	5429	1839	0	0	12291	4424	495	12140	5334	752	2697	709	2935	3067	4767	7284	3621	1560	8744	1774	2194	6136	2855	1380	7102	11758	3700	6888	4020	433	6423	3209	2737	2662	1205	2654	595	13216	11351	6554	5505	943	6326	654	2426	1205	8640	2982	5531	2506	13696	5068	1626	3034	3845	2952	3876	1513	5975	1306	8091	567	5489	6117	2239	5658	9665	2524	1867	2647	5485	4573	5336	2784	2454	5774	4519	9418	10041	4776	16109	4146	3872	2092	2551	6922	2799	1159	691	8264	1922	3964	5669	2625	2492	5245	9073	2062	2992	0	8116	1021	9663	5839	3364	9885	2593	4146	11863	5387	9025	3934	3254	702	2382	1343	7003	10448	1219	1873	9061	7958	7410	1017	2700	1067	4985	1318	2126	9480	1661	757	7639	6282	2511	4007	983	9723	10675	1305	6325	575	3944	10502	5938	0	7051	4848	0	13679	598	4180	1227	9733	6784	2505	10464	7169	1340	4741	9844	5041	4700	11069	6524	5466	1893	1
ALPL	1475	1254	1929	2395	8192	3513	5356	2729	1380	4307	774	2664	4053	611	1569	3340	2550	1600	2871	2701	660	775	1819	9708	4599	4293	6690	3933	2525	3692	5945	3413	4681	2838	3684	1947	3653	1596	2512	1913	968	1225	1748	1697	1309	0	820	2702	3309	5244	5760	1043	6650	8785	4451	1997	714	1247	2217	1039	377	1672	2362	2200	3683	1902	986	1011	2254	6607	5250	3452	2012	2176	685	2383	1733	4915	4252	1121	6261	4986	1637	3411	1461	7002	1348	1178	825	1364	1709	2325	1461	773	1400	3741	0	1801	1998	0	139	6113	7308	5634	5568	7542	3407	145	4523	854	0	2218	2306	798	3340	1283	1727	2081	3825	10292	4529	5712	888	2212	3310	1811	8548	3150	4744	1687	4090	0	4909	3720	4382	2709	3382	3472	1672	1169	2860	0	983	4137	2217	3826	553	4896	4477	3318	4235	2349	4557	2819	2283	1338	1469	1113	1223	1310	3164	3743	1631	3046	3204	849	10346	1752	5041	913	5020	5937	385	2349	3538	1812	3227	1771	370	4130	973	3557	886	2087	755	2515	911	0	5	0	0	453	991	1030	1297	3029	4487	2904	1798	1685	2846	8825	3426	3484	4278	779	4059	3046	11546	1
EPHA4	1476	1744	1629	5093	7615	5418	1157	2992	1899	1343	4166	3965	7974	2114	609	9588	4045	5181	238	7631	3436	1787	579	5428	3362	4060	8900	5976	7788	12084	8115	7754	10079	5166	5080	6235	7951	8935	7321	7618	423	7132	1149	4987	1617	1726	1183	3503	1993	386	4871	4198	4344	8638	6022	6944	3816	3342	2083	2466	5299	399	8710	1816	11219	4742	2555	657	4382	2377	7014	11335	130	2537	2086	2989	4188	11532	4171	1710	2595	1089	3037	7042	2523	4448	6704	7099	2993	9461	5056	7003	1108	2418	7097	12585	7289	4870	7493	10459	6800	10857	12140	9740	8557	10808	10775	8509	11846	6983	11039	7523	9975	2779	2545	5800	2539	3422	2173	452	2362	914	2849	5161	2967	5825	1589	4691	10147	1604	7479	2035	2651	4566	2845	6051	5820	2995	537	1114	10175	1606	2399	9610	906	2982	4730	1759	3324	5424	1885	10532	4150	4528	9393	6388	2660	1006	3207	1017	6194	3658	496	5055	6815	1651	4376	3196	7047	1118	4316	7276	8363	6968	380	9093	8496	2119	3228	2643	1783	5038	1241	7906	7450	2045	0	3501	7546	936	2326	1699	9271	1982	1743	2314	610	3301	1915	1786	4838	2091	5249	2643	6779	5642	3541	5587	2599	1
SMURF1	1477	1340	531	2003	3816	3870	2188	3424	4003	3206	54	1845	1529	4671	938	2356	4212	4918	1605	5102	149	35	392	3182	10587	8244	7407	7984	4674	5929	10141	7351	2944	4529	6787	3929	5464	4736	6947	3382	962	2917	2438	1683	1197	2057	4684	8263	3865	2090	5818	9631	4636	6045	6201	7829	7013	3175	2788	4651	4470	3168	8410	2849	4071	3118	5261	3448	5245	7024	5949	2016	4802	3271	4289	233	3784	3995	7242	3122	2411	1487	2716	1700	2576	4411	3303	5004	2246	6996	3983	3016	2868	3812	6381	10630	6431	1040	10379	6352	5915	9114	7328	7201	6540	7855	3240	7230	6135	4611	6142	3295	3535	4909	6964	8718	4153	292	5311	2160	9026	4672	65	4262	4391	3268	4261	3215	3383	3051	8441	3334	8601	9028	5842	5329	5137	7026	1133	656	7402	2857	2292	3018	1974	3312	9248	3600	9544	4054	8836	3539	3541	5239	5929	5541	5871	864	10615	2689	6746	3768	2888	7828	6728	3218	4457	6146	7135	3951	2104	1754	5915	1730	4470	2534	5878	5333	5388	4793	23	8681	158	3432	3953	4368	1070	2923	1544	161	1108	2358	9452	1457	1716	1645	1679	3685	999	587	1812	3291	2601	4598	5410	4486	2043	3869	4817	1
XYLT2	1478	1210	11101	8148	6872	10827	14897	1020	2378	11903	8427	11927	9309	238	2042	3115	15928	1774	75	5089	8137	1052	3758	10838	9990	11435	14929	13064	1270	15678	15531	3868	13192	12966	15043	4566	8182	9348	11539	3449	10927	9450	547	8113	498	0	158	16092	3327	51	14644	3008	1657	13824	14945	974	6283	10684	12447	13932	10444	9028	16121	464	9925	11799	12523	12979	13899	10657	8704	3069	6555	15052	3600	13935	4262	7128	2885	12755	1099	520	2661	12127	2426	7010	9447	9441	1650	9008	3210	388	15245	8032	0	11130	1650	10298	4977	0	179	11114	10358	9579	5872	2683	13985	96	7201	6870	0	1565	4051	13069	8934	14903	12010	1431	10346	16889	11318	1093	10671	11689	10144	358	383	12275	14000	7881	13795	6574	9023	12709	14263	11015	11039	7566	1572	303	10920	507	5694	1930	3044	929	4278	11630	9847	14210	12990	4584	10870	15789	7913	9428	3314	1527	6107	13451	0	560	10627	14112	12813	1699	13838	1472	6215	1208	10959	14915	613	6244	13008	5733	15766	11095	2704	12535	8574	13086	126	11895	244	1302	7083	66	1015	154	0	867	3804	3303	2636	9176	14271	3911	8910	11565	8902	15766	17096	7542	11348	14580	12952	11572	7339	2
PSMC6	1479	2101	2917	1325	3410	947	1338	1225	2854	3507	5745	4319	7152	5717	9054	5024	3753	2631	1306	7874	4294	6367	2436	1471	3225	3823	4941	3734	3582	2693	1696	6489	299	3206	3873	2528	2584	8275	3235	4303	2527	3506	2004	798	2264	1803	1868	6667	1756	508	1083	7521	5531	4551	6079	8936	9306	4743	4707	4961	2920	4967	4126	2033	171	7069	3419	8895	7455	3567	3872	1630	8978	3548	8288	3792	9040	4888	1701	8117	5278	1312	1869	419	1759	2679	878	1901	2046	1238	1317	7559	3102	1760	2610	4582	7368	3799	2610	1895	5775	1273	2076	1059	2252	1632	2254	7642	1855	1170	2213	1959	2989	5957	1403	2740	1844	3887	3526	2632	6156	6361	2085	2537	1260	2451	4216	7013	803	1541	4711	1071	4035	3465	2210	2261	1381	1147	3001	3900	2781	648	8876	3004	2747	5121	3586	1747	4777	7672	5068	3332	7361	4600	2530	6222	8043	6111	9432	8384	2346	8533	8511	7716	6014	8055	2210	3517	3861	7232	662	2837	3542	1912	5679	4004	1321	5349	3700	4732	3557	3710	6774	3138	8220	1827	1823	3946	2024	2975	2467	6008	5998	1820	2460	1082	1883	934	1183	3622	1192	1339	2364	1298	1080	2206	361	1033	2043	1
MYBL2	1480	962	1398	1376	474	3383	3739	595	727	7076	6474	6315	7533	5686	1776	8087	8677	3463	2591	5488	8108	2505	5113	6535	1705	3224	2209	2743	2446	2093	5800	9834	1375	5565	6900	3653	6007	11278	1918	10567	3834	12901	1066	2236	1174	1665	2311	1894	1220	2161	491	1615	8497	2906	668	5630	3619	3578	1832	2032	1001	4933	3228	618	5179	1743	5208	2162	1497	5885	11057	4151	8137	4348	3436	4636	7384	9367	1296	5850	371	672	2688	9299	1820	503	1575	1335	2821	3925	7507	5502	802	3540	11454	7580	7492	8071	8739	4010	8554	1645	1510	4630	5474	1897	2858	4287	9916	7694	4304	8087	7505	8547	10144	6989	4554	8771	5545	3104	9375	6727	4860	4623	9523	8115	7953	6117	3268	7331	6428	3516	7180	5602	6382	7182	7428	8605	3076	1705	5318	1558	7633	8242	2800	5312	3602	7321	8512	8643	9205	7637	9799	2841	6479	6860	4727	1895	8299	2342	2306	2119	1476	5042	4253	3721	5977	6292	6962	2177	6464	7441	10987	4788	3931	9945	3087	5282	6941	3051	2355	4927	2105	8323	6259	5769	1172	6393	9028	2132	2222	4321	5573	1236	1233	2097	2863	452	1777	1087	1627	1984	1385	3959	4123	458	1744	2731	714	1
PRMT5	1481	712	2452	744	3360	1378	3266	1855	173	5831	4669	4487	5143	9031	4265	5142	3479	4933	4907	3252	7411	2394	4271	5169	4517	4747	5394	3718	4303	7625	3125	8898	5709	3187	7036	6192	7667	3454	1377	10023	4370	6161	4007	2509	912	1217	6051	5248	1082	5959	916	2190	1467	3950	3482	2974	6215	4179	2582	5241	350	5535	6166	2273	8259	4140	3300	6535	2639	4629	4787	3868	7382	5832	3148	5406	6758	5399	3310	5968	125	4358	7108	9285	6443	3975	766	2088	2265	2054	9193	5411	969	3494	5782	9469	5861	6326	8116	3425	11640	2408	4518	5042	6477	6520	8215	10459	6417	3133	3931	5258	7011	7546	8516	3151	4274	1936	1930	844	8983	6590	4611	3500	8062	2126	4787	3256	4604	2288	6661	1155	3386	4947	2817	2904	2411	5490	2247	964	3641	474	8537	8309	4186	9951	4974	3003	4402	12287	5428	7215	8770	6345	3613	5709	9301	3830	9590	4258	1732	7169	7178	6935	6688	4208	8189	6569	8939	4053	4259	6843	7671	5116	8560	9818	9140	6775	8160	3944	5263	5913	3364	6985	7637	5987	1344	4366	5002	1798	2400	9732	4165	861	1073	394	2493	1634	568	1358	762	2246	760	1887	2861	726	4723	491	2498	1
NME1	1482	364	928	1115	2944	585	1168	600	1394	3500	6850	4109	4509	1307	7715	4968	4923	1638	3327	4825	5336	6943	3894	5032	6590	6183	3518	6425	4446	3705	4545	7660	799	9095	8464	6122	5246	7311	3480	9379	2098	7425	3676	1671	3748	1682	6219	6549	2655	2566	402	4964	6676	6038	5493	3642	3196	3642	5236	6756	994	4976	4139	5484	4578	7335	3624	4232	1905	6899	1221	3953	117	4104	2711	4369	8050	854	2955	2856	1367	4868	4155	2757	4067	2304	1590	1726	873	872	3244	3020	1676	5089	5022	1899	5619	3904	1412	825	8560	1010	1060	2875	906	1406	955	7450	3005	1408	805	1268	1076	2986	2064	1181	1466	5392	3558	9574	4717	6842	5067	2117	1758	6974	5984	1318	1585	6480	4812	1288	29	6505	4595	1988	1579	1447	6178	6797	1167	1297	378	7212	6327	3598	3846	3491	3320	4933	9038	1050	1053	1839	990	2119	3186	7148	10205	7214	4915	5578	8621	7631	6528	7842	2454	3377	2846	4961	6902	7692	2480	5516	7030	5803	1741	4386	5132	5921	5120	3393	7469	3172	11191	3174	4198	7156	9278	6427	5104	9591	6518	899	862	418	1757	337	623	762	950	2580	2025	544	680	1967	893	532	1487	1
WDR5	1483	1561	2799	2691	3352	384	3842	3562	1713	7144	4838	6481	7816	5767	1946	6405	5086	4634	3499	5248	3805	3662	2252	1196	3690	2534	3553	2594	3693	4652	3630	9085	1490	9741	6075	8364	9553	8645	5907	8633	3736	10446	4361	1638	238	334	1632	2602	1239	6811	447	822	6695	1247	3003	953	4780	3381	1181	2607	162	1767	2727	393	3060	2738	3303	2278	3909	2104	3602	9593	4377	4928	6538	4933	2002	5123	716	7815	220	2599	3252	9242	3521	2159	2455	3265	3789	6195	3246	5254	343	3165	9091	10142	7321	7342	6847	4682	12313	2551	5629	3774	8526	4993	6517	10446	9319	7655	5076	3962	8589	3013	10120	5572	6730	5336	5685	125	8988	11941	3319	1946	10303	8495	11291	3746	6635	3668	2372	733	9375	6718	7990	7364	7430	9533	687	2670	7637	42	8544	8049	4587	8387	8590	7065	10392	7503	6876	8581	9768	1776	6010	5277	5930	1150	7821	1068	2773	5161	3542	10998	9507	1800	10261	4848	2293	364	6281	5161	9966	5990	7995	9870	5620	5503	6484	5303	4211	6301	4569	6463	9041	4602	1233	3533	6911	743	1373	2018	5109	782	1251	313	2070	3984	656	3831	2324	2230	2124	693	645	1195	2688	205	4070	1
WWP1	1484	1602	2161	3654	3955	3256	2728	6591	6556	7818	992	6872	7179	6054	2956	4097	7287	5818	1594	9080	3192	479	3806	7309	7408	11089	7804	8961	11545	540	8353	7904	2747	4488	2951	8289	7417	11361	12125	7074	2671	8792	3166	2435	1447	2781	2146	9508	1698	760	6598	1155	4533	5890	9861	10173	10218	9064	7004	5189	5221	5776	5221	2687	2301	3375	10243	5796	10817	12065	7570	6139	7825	5388	6268	1152	11500	4790	8165	7002	6114	906	8031	1412	6909	4367	6524	5777	5228	6635	9198	7130	3120	2850	9137	8125	8456	3111	5462	8306	7280	7684	10569	5490	11496	7378	4131	9487	3620	3166	7962	2715	6667	9515	2674	9339	6599	1876	5835	1654	11020	7031	460	5816	3435	9571	10968	8257	3464	3563	11735	3096	9730	7229	6031	6252	5241	4533	5042	2039	7893	2016	7159	6976	5694	3407	9312	4573	9650	6067	10961	6989	11327	10488	8396	9289	6254	4935	11900	6536	7798	7718	5840	8090	9425	4113	5684	9307	8936	8164	6345	400	5625	5756	1779	511	5656	4303	4561	3194	1740	4226	1579	5907	3061	5382	1245	10247	4787	211	1575	2548	4268	1852	2281	1980	3357	5992	1292	2789	4017	4486	6645	3670	4293	7052	1830	3039	1905	1
PEX12	1485	2303	7512	1576	1786	5777	5174	7860	2634	13359	12492	9575	10480	5632	5094	13193	8832	2001	2048	9538	3075	6156	10476	2009	1513	2222	11753	2331	574	14824	7636	1217	2059	16156	10549	15041	14487	4808	10432	7009	4734	289	1903	4882	3616	0	0	13946	574	901	3591	1150	1353	883	9433	994	4803	5099	4897	12542	8193	3825	9222	1498	6056	9364	9321	4554	1637	5422	0	371	3366	1667	1658	1644	2603	0	996	5394	4458	2555	5858	7751	5306	707	3304	2022	9100	7996	12474	8082	9478	1039	3657	479	400	7837	4800	0	5310	1414	3265	4618	6887	8243	1273	2069	0	2114	0	8937	4589	6718	1564	0	2828	0	476	8628	4794	2004	10248	4165	962	3543	865	6697	5266	5516	7208	0	1253	880	134	142	134	1719	1593	636	0	0	3579	2265	0	9435	10292	7250	1631	13002	2006	4835	3905	5016	0	5508	13403	1776	381	2241	0	3596	4794	3332	134	1322	2681	125	5276	1704	2153	7463	634	1792	13751	2501	1788	5928	1803	164	9364	713	11781	8852	22	739	4061	13001	2365	3029	650	7847	981	7716	1250	10290	8900	3212	9932	8624	1892	4240	6848	6090	4334	10260	8350	7374	1597	1
KAT8	1486	1983	3511	2050	2736	2694	3784	2111	1500	4701	7198	4947	6495	7545	4364	4733	10379	3818	2732	4167	9508	8416	3247	7336	4216	10238	1942	5388	10242	1870	6497	8960	5554	10610	5607	6579	9010	10660	7029	8917	3558	11722	2614	2749	515	852	2097	1122	1832	2363	1036	6295	8511	2602	4377	2932	8818	5946	8153	5770	4641	7192	3154	285	5921	5479	9823	5765	4287	7061	11278	9674	8008	5385	5850	4333	8589	8645	7897	8222	647	1860	7140	7391	5102	1298	2706	3212	5499	7557	8233	5918	1830	10383	10557	9495	9410	2900	10613	7800	14356	7261	11704	9322	5294	7705	5666	13270	12193	8496	8040	8171	10878	4352	12958	7770	9537	7909	7822	312	6257	7863	3316	3945	12215	8253	10119	5103	9651	5750	4095	0	2061	10460	7056	7191	5904	12769	3248	5202	8417	0	9208	8588	6588	12277	8602	10388	2979	6626	8856	11021	10931	8284	7425	5243	6707	3819	10768	4312	7222	4864	2673	5088	4336	4712	10324	11259	11953	6335	10551	8306	12260	6498	10737	12757	9677	9046	11786	3515	9034	4029	6870	4941	13596	7496	3413	12542	10134	1138	3583	7391	4318	1660	1848	2310	708	1184	2179	4790	1876	1463	2334	2571	6454	2027	5149	2227	2668	1
NCOA6	1487	724	5992	3155	4289	1568	6142	2203	973	8034	2245	9324	7728	2522	3897	10529	11341	8290	4261	7522	5112	1712	7882	11194	5147	4438	8582	5413	4221	6470	7055	4196	6818	7918	6965	7344	10319	3825	5143	9804	3820	6605	2631	1295	407	993	550	8623	5375	6316	1093	1363	11121	3158	7346	117	1213	3046	1822	1538	1304	8178	3690	307	4484	767	6855	3882	11557	7194	4154	7069	7289	5545	9814	7081	1368	3277	1984	4786	1947	1563	5986	11052	4462	4631	6197	6112	4599	13342	7277	5740	368	5206	10602	7528	2246	9054	11433	7218	10778	10838	7787	1968	11520	6560	8868	7164	2914	8517	6687	10335	7130	4437	11423	7687	6421	3444	11406	102	12165	13142	5551	3964	12417	8053	13944	6954	4406	4261	3254	2339	9317	12791	12715	11772	10807	11777	1144	5605	6381	733	10658	7114	6648	13221	10271	9169	11838	6958	9302	6909	10670	2104	8733	5366	4896	1202	6634	795	4957	10557	1861	4950	4666	1511	13345	7099	2432	425	4929	1597	7047	9405	10522	7312	4093	8163	4602	10531	486	8582	2046	6710	10175	8752	1438	6139	4768	1082	1648	9793	4656	905	882	1618	1368	1006	1996	4606	2804	3090	3420	1545	1883	3384	7949	1316	7376	1
UBE2C	1488	1317	1354	1350	260	3152	2510	1394	1590	6024	6678	4422	5440	6926	5823	2680	2085	7291	2638	9522	7545	4826	4812	4156	1059	2411	6125	1624	1306	2441	1518	3010	1184	4270	1023	5349	1992	7901	4968	8767	4518	8467	857	2590	2288	1578	3798	2423	1302	3369	307	7049	7560	3302	1188	7545	3064	9460	2485	11729	2515	6109	1452	842	2026	9043	10848	7359	1119	6731	3972	5124	4416	3986	3413	3419	8954	3831	3125	2328	4067	561	6864	1085	7401	287	3564	1336	4935	4355	7659	3555	1938	5803	6727	10173	7777	5997	6044	4770	11931	3341	8580	7125	7044	6691	3353	10770	2499	2527	5198	4169	7132	9163	11433	538	2880	3402	3059	3582	10816	4317	2774	7078	8840	8696	8732	6121	8511	1570	8992	2701	5586	3650	3735	8638	6849	9604	2303	1379	3922	1562	5588	9433	1978	7151	6457	1905	9054	8902	8688	7457	11267	6840	2138	9338	7463	2264	10526	5067	3307	10677	6754	9473	8554	7410	6028	8060	8986	2570	8136	1577	9121	4396	4989	8317	5567	7192	5170	6988	6417	5470	7926	6701	7653	7128	1224	6875	8640	2673	2888	4375	1974	1897	1421	1969	1915	1345	3476	1420	1330	1134	1686	6744	7098	2543	4238	3218	431	1
CTNND1	1489	3350	1821	5420	3256	2905	3649	5766	3255	46	1756	310	790	3084	0	4256	5769	1207	324	6123	3379	1972	388	4687	4793	3991	2978	769	684	5744	11706	3263	11782	284	109	56	90	193	710	190	822	229	811	3864	0	0	1847	4648	4885	809	3455	7606	7438	8311	7979	4086	9878	4268	2435	4238	5653	1910	5229	3869	4059	5012	6150	1821	7653	8990	2847	2130	384	4486	4730	4640	3585	2386	4166	455	1735	1452	2296	8667	2044	5357	4051	6025	7372	6934	3183	924	6070	871	12363	11211	4883	5707	10529	9577	7337	8668	7616	9856	10550	11669	7951	10462	1131	10525	10337	10603	12400	2994	2883	2280	2734	2109	5655	3379	7690	5790	1973	5860	3663	3749	863	3692	825	2365	5320	4704	7275	12557	8279	3662	3603	6918	2718	2637	7349	0	838	2964	722	4136	4024	9582	7222	2946	4695	12758	7342	4356	4888	4902	973	947	8249	3633	3439	2037	2691	7250	7161	4461	10385	0	5827	2208	9964	7781	1848	4716	361	5494	149	2293	2278	3552	1600	6501	2050	6481	1086	0	3131	3508	3099	1562	2564	1689	9423	1683	3952	2250	6778	6173	2920	719	6071	5524	3584	5434	3777	6480	3334	4054	2085	1
ZNF217	1490	2111	1330	2275	3765	3925	3397	4479	3654	5632	6726	8489	11949	9082	3893	9218	9466	8897	4597	9314	8595	4083	1812	10965	10428	10903	4666	12390	13415	9309	7429	10177	6599	9985	8121	4276	7475	13567	8597	11526	2208	14255	2011	7587	1187	3788	5082	11141	2471	4372	2911	3177	11138	7514	5424	346	2193	7823	2753	5843	1086	3934	7572	2790	7124	4787	5571	4197	4403	5104	7495	6540	2736	11626	6525	12428	7646	6442	3220	1789	630	3577	6057	11409	6264	1130	2010	4467	4669	12180	10332	4724	1952	7306	11998	11833	3221	8869	3505	8520	8975	3316	1628	6447	5296	4462	6780	13493	6519	6737	9442	4113	7391	9301	14205	12593	12743	5717	7575	989	12231	11994	3776	9040	11603	13157	7530	14960	4384	9913	9401	5358	6392	15110	12125	12884	12585	13918	1369	3489	12184	2825	11164	12799	7116	3152	9453	10117	2961	11405	6873	10728	9839	4653	13286	9231	12231	4301	12618	3364	6574	7931	4604	12868	11495	4711	10654	12578	4816	2541	9223	4524	2188	4799	11938	3323	6314	6986	9325	5329	2822	4339	6973	10011	6297	5387	3372	8269	4971	2140	5770	6025	12046	1130	2077	2016	1403	3486	1888	1011	2965	1542	1006	4817	4976	91	1029	3464	1298	1
NAMPT	1491	986	2667	1894	576	1171	2924	2285	1983	5813	7681	8915	4018	7353	4934	7204	9278	2215	2580	7860	2903	7120	7136	9022	7962	7788	10043	7645	6307	2433	5909	1906	778	1423	6370	6397	7646	2087	6596	6014	1303	3002	1771	936	3580	2118	1530	9397	3790	3723	2110	2254	11101	1677	3007	1532	7365	1327	7838	1602	3325	2067	918	2249	1195	675	2800	9525	2598	1110	3392	8156	5164	2091	3288	2883	4170	2608	9241	3435	5661	1862	3717	1724	3469	930	5178	2048	2087	2321	1377	7908	8145	3346	3117	1127	5017	1545	705	677	3089	799	1931	1719	1887	2953	1639	6057	2955	1539	742	970	2321	3484	6260	1855	2802	5015	4795	11093	5830	9114	5745	1631	7256	9308	9569	5373	1306	2173	1905	4638	4751	8776	4996	2850	3162	5786	8783	5489	1651	2594	7079	3062	8345	2717	2666	6770	6074	1467	5417	1777	4884	648	1790	1773	1404	4277	4182	7585	3864	8065	4405	5187	2163	1781	1817	3093	4078	1252	2256	5927	2660	5837	3592	7345	7016	2792	1816	3136	5428	2936	7392	1540	8644	3388	2444	9886	6461	4516	4054	13622	4287	1449	1328	2517	2985	3256	2242	2302	1535	3958	4011	1077	1546	3080	3653	2443	1817	1
IGF2BP1	1492	875	1546	1033	1136	2033	3358	4185	1935	4767	3069	5471	5113	8789	3407	4784	1983	5345	3281	7377	8151	3161	3128	10614	2102	2243	7111	2470	2753	6410	1915	7995	9206	1833	2193	6996	8756	5494	3498	8658	2168	6381	1438	3683	1371	1887	5989	5411	1248	5626	1346	521	4124	6624	891	1215	8884	3829	1991	3540	2512	6780	5972	782	6649	2665	2382	2737	1869	8276	12052	4819	3630	3832	6065	3958	8061	9443	3653	7812	2138	712	4391	10979	3625	1448	2348	3598	4775	3119	3470	3958	1589	2112	12882	10591	4302	10613	9038	6168	5493	6092	6704	9305	4051	5956	7688	6050	11884	9619	6234	9406	9569	8447	13286	6366	3925	4871	6260	5214	2533	7510	4943	6810	13159	5182	10771	3859	2070	3075	8214	3539	7291	10689	6588	8330	7689	13608	1066	1956	8259	2488	6122	8063	2720	3207	8515	6021	8552	8798	11118	9666	2036	8730	7746	2115	3326	1274	1777	2661	5886	9383	2730	2009	1942	1700	9871	5683	2360	1457	11590	6168	6232	2924	6114	6135	10101	6946	4448	4480	338	2623	2847	6867	5568	8568	700	9582	5111	1578	1239	3728	1937	885	965	3474	3102	2576	708	1149	899	3322	5526	1557	2618	2516	536	1842	2655	1
SH3PXD2A	1493	1269	1613	3000	2466	8319	4929	2939	1264	6129	3642	3328	4089	5160	7420	5861	3527	3800	2152	6484	5045	3232	4185	2429	2702	1429	2352	1987	1816	2423	2595	9026	5624	9604	8886	4696	7156	8982	11190	7531	1736	8140	2062	3073	1634	2432	5363	2897	5594	2613	2510	1064	4427	2430	3943	6472	5063	6547	5331	5367	7021	3636	3944	1701	5113	6743	7737	4414	4114	2357	9772	5413	1784	1907	4462	2284	7449	9152	7797	2766	3655	2331	4531	6986	4064	2164	3667	5405	3206	11744	8630	2204	3452	4016	9859	3715	6073	10765	10247	7206	3673	9408	10893	10657	11871	10212	2665	5946	8424	9126	7030	8098	7602	4709	6244	2845	3927	1616	5411	2776	9118	5685	4585	5403	7324	6484	5808	1789	5065	8122	5601	1755	7083	5424	4918	2096	2208	6682	3812	2308	8182	2117	7044	5644	4343	8068	8691	3532	5803	4244	7594	7822	8599	6319	4253	3522	4019	2288	4854	8200	10084	3035	672	5257	5116	6473	12303	4818	9216	2163	7588	9255	5495	4634	1781	4674	7762	5680	2172	6899	3558	6770	2323	4967	6853	8411	1311	9563	1317	1467	1770	4206	2612	1323	1236	4696	1191	1738	2400	2010	3127	1084	1824	6746	10579	6485	5326	9254	2232	1
RCHY1	1494	3370	4698	2790	2353	910	2328	1884	2517	8996	8024	9926	6824	2200	5435	9287	953	5576	5220	7314	7377	5734	4796	4935	10880	10389	4304	10785	7492	5221	11791	6747	2840	3286	1409	8901	9433	11358	6307	10568	3994	6665	4545	6044	5854	4287	8682	6318	4364	3770	7081	9109	8313	570	7304	9458	3331	7901	7959	6242	1232	9611	8524	5728	5554	6512	7501	4594	4526	10206	5280	10889	6811	4113	4093	4087	7261	4991	4401	9042	7705	5104	8332	1516	4357	4389	4869	7803	1453	5691	3245	2554	1474	4253	1112	9583	2440	4469	7183	3972	10099	3023	4190	2435	2253	6606	1515	6881	4872	2623	6947	5283	5309	4223	6626	7523	7510	2086	3443	3134	3202	10358	2012	5466	4644	9209	7086	1634	9867	6993	3225	7049	9615	3770	3847	4980	4956	5271	8994	5184	5020	6225	6384	9260	6532	4176	7500	6050	9642	9106	4187	5859	2613	4742	7153	5323	7182	5827	4407	3304	2366	3099	3861	1192	2018	4086	1885	9948	8115	7627	4796	2191	9376	6888	7871	6263	8765	2959	7237	8484	4875	2744	500	2379	10153	6156	5597	234	3751	3941	3792	7977	8338	1842	2666	1506	523	275	2105	5627	2439	3559	3187	1458	1831	2583	1032	613	5367	1
RAD21L1	1495	1209	291	1686	1212	9067	1190	290	598	6416	11597	10363	11566	13292	7968	14398	13437	14270	7960	15107	7581	12919	4023	7983	11548	12154	5181	13867	8167	7448	11885	16582	5833	9572	7530	4840	9639	14127	10740	12784	8584	10997	2227	6344	2943	6799	11168	9284	930	11232	813	4262	13091	1200	1679	11280	12379	9611	8204	13846	7743	8917	4265	818	7351	12259	12968	10598	41	13033	6541	6920	12239	6015	8487	6537	12128	7502	7880	3693	6195	2627	12035	4533	13868	662	9563	5119	5294	8012	13301	10909	5661	13156	14462	9162	3813	5005	13025	12309	3251	11138	16753	11212	15914	5510	5389	5765	15401	10262	13421	7976	13699	8716	12018	10615	8345	16351	11473	6225	14454	11264	7882	12781	12772	14892	12570	16004	12099	6518	9476	9367	15019	12006	12451	12048	13228	9066	343	10639	12440	6744	10675	14279	9083	2772	14465	7193	15933	7901	15250	14289	17319	12738	10350	15022	10231	4027	6180	1525	10612	12340	3463	13184	13133	4805	14753	4173	11783	6281	14752	14013	14492	5396	6271	14936	4943	10442	12100	5066	13499	4167	14378	4262	12972	7592	2451	14634	13171	5110	5633	9395	9872	1417	1262	956	721	1284	1108	540	2050	612	588	9390	11477	4232	7220	9502	534	2
PRDM2	1496	1514	1371	4485	4650	2447	1351	634	836	7592	5155	6035	6504	4975	4928	12138	10290	13870	2878	4097	8756	8979	3118	11994	13204	14259	3532	14750	14221	2817	14013	10655	6493	8048	7196	9410	2110	12272	7871	9577	3930	14125	5687	6505	1293	3826	4296	1726	5451	3701	5359	8014	3012	4891	979	1174	4036	6331	898	7594	86	10312	2745	1321	5258	7187	4522	3683	7971	9176	13028	9390	7268	5926	5864	5998	7168	14331	5494	10863	768	2129	7262	5931	6883	5346	8099	7925	8126	10300	9660	2769	5475	12291	13475	12904	9526	6356	12378	13668	11550	15040	14251	13976	13707	11901	11947	5252	15303	11304	13579	11009	10859	2307	8461	12973	7502	9891	3926	114	6507	2077	2330	8597	9834	10172	12238	10044	8315	5538	2619	4710	1623	6843	7764	8045	9121	6695	825	3424	15476	2589	11504	13238	8653	13601	9028	5472	2437	5858	4447	10939	5680	9922	13241	8060	7093	5991	3401	2618	13703	2589	7145	1424	2133	4411	9600	9076	13107	2219	9377	8028	6621	5781	4780	5612	7517	7449	11168	3629	4650	8537	4430	8428	13242	8596	4440	8074	9723	2151	3154	8931	13644	806	1909	310	1108	282	455	717	5304	2537	1397	2397	4539	1548	2423	770	4520	1
EBP	1497	9614	7740	1421	4841	6537	14980	13130	2847	13231	11386	8347	6729	720	5660	1639	10436	1763	7573	641	5674	2904	12139	8122	279	2121	12931	265	138	14818	83	2810	6703	2019	5467	1192	2017	1131	549	1111	1802	0	6651	5189	0	0	570	12855	537	10133	464	1492	1270	10906	1640	2184	8881	3567	305	3471	6158	6555	8607	272	4953	8029	5252	10229	1814	13143	554	1246	698	2863	5768	1930	2802	427	1351	8087	11220	5697	5642	2000	2698	1400	2541	1667	9751	4303	8329	2029	535	5319	1803	2253	4080	4425	896	0	207	3696	2950	5329	6571	4262	5716	311	0	6952	0	6025	8217	9579	5751	3924	2483	0	7934	15781	1761	6835	12384	4838	6320	673	6408	11292	13850	14254	3360	852	5105	7306	9187	1841	2449	4735	18	0	5531	0	13004	2731	12897	6942	9414	4410	831	8914	4032	4338	10892	1715	5832	5142	432	2056	13045	2043	54	2555	10499	12386	7872	1876	8295	1816	10479	79	2724	3428	9202	9972	2151	7742	7210	3506	460	2498	9433	1317	3015	1835	9231	922	0	2083	2607	2144	0	6805	448	8256	1118	15300	11801	2632	10866	4413	1842	7295	14392	6859	7374	4751	13314	8589	11804	1
CCNO	1498	3569	598	3128	1368	5474	5956	1971	1623	6317	8768	12530	4405	4933	7897	10189	8221	9378	3130	13856	9471	9918	4920	1890	836	644	0	549	995	0	1709	12500	3462	2884	4160	3405	6797	13316	10506	11300	7439	13333	3002	4218	3020	462	7159	12	2611	3307	1306	9673	8191	566	2139	7166	9320	3793	5501	11788	4333	7910	3578	2042	1545	10263	9583	5218	2080	1759	6963	2262	10918	5460	8451	4821	5090	4534	4209	8699	1737	2148	12596	10592	14211	974	10510	4790	9748	11930	10570	2331	2056	8575	9579	8350	10683	1647	10316	10969	12214	10802	14696	3673	13025	9845	3556	10969	8722	6358	10768	10533	8654	10309	10283	8412	9208	5163	9063	5273	11475	11128	2061	9461	6405	8622	6354	5501	6590	9737	10742	5588	8130	8613	5245	5659	6502	7673	5087	4446	7993	4010	8419	10584	3830	12524	5251	8134	9431	8104	8347	9702	11155	15324	4412	10891	11522	4757	7746	5320	5339	6381	4615	9966	9519	10395	13252	2709	5120	10036	2997	6323	12018	2406	10020	11862	3288	3922	4753	8412	10337	5098	9605	11001	4134	8498	3089	2931	7323	3499	3835	2444	855	2183	2312	4822	1119	1889	5972	628	3759	833	1454	8746	9291	1959	7542	5938	1610	1
PHLPP1	1499	945	2096	1277	203	1056	2879	3858	3384	7978	3651	6065	4744	8647	7728	1385	1040	1628	233	6638	8504	4610	387	3984	3578	5640	8168	4657	5224	8440	2301	6805	7552	8681	6966	7453	8334	10169	12239	7200	178	9841	1032	6146	6908	6142	1548	6413	1031	132	2233	6457	7638	5749	8952	2426	5428	4534	6638	1557	1146	8830	5706	626	3067	1805	4911	5112	12781	3905	10698	8532	9108	6209	2996	4797	8185	8351	8840	3284	712	307	7562	8657	7972	298	8828	3623	8483	11231	10636	7072	7386	9625	8092	7699	6074	11382	3123	7444	10425	2969	1847	7650	1271	8998	9942	10938	9170	2217	7378	2298	8047	6572	2123	9518	12475	7911	9009	5631	7515	10274	3492	6899	2624	7708	9587	6071	7472	7227	7825	6293	8691	9084	10284	5764	7141	8671	9765	2863	14036	6065	9921	8901	2195	6431	8605	7472	9596	11151	2407	8421	5201	1742	13118	9280	11651	6338	6843	8999	8729	6999	8888	8640	9706	7302	4840	4338	9257	6818	3435	3799	2010	8500	4810	3011	5939	5980	6072	8035	2631	7696	10652	8696	10630	6754	3495	11067	5887	6618	7677	9245	5689	1987	1083	967	2779	2816	2174	1518	1448	3886	3061	435	1064	5668	563	392	220	1
IFT172	1500	3172	4806	3245	7986	9578	12527	13160	2065	9771	4264	9127	9775	14493	4050	2629	10248	3460	8631	9339	3074	2142	13239	9	26	0	48	0	0	31	0	12135	7879	8324	8566	7462	10921	9701	14565	7719	2144	9538	6189	5831	0	0	3018	46	681	11537	5479	234	1106	8676	5600	2022	363	1684	4089	6765	7088	1642	2294	947	471	9769	5905	210	4641	27	1940	45	5138	6718	10740	8110	4285	278	454	4666	2077	9219	5418	14275	4470	1865	7619	4401	6923	10426	11047	8305	817	1740	8401	12333	5360	12013	6703	4925	1865	9196	9764	8567	7342	9950	2921	754	2274	8153	4576	7790	11639	9720	9265	6993	7148	2821	3841	12308	12471	11325	1412	12626	9436	9183	8970	12585	1947	12076	11888	7665	7717	8414	10207	3971	4914	8254	226	349	5011	0	13489	5844	1792	10477	10587	4021	630	7047	11476	11677	8529	14733	7352	5653	8994	151	2243	2067	3676	7424	7166	621	910	157	13168	0	8261	255	31	211	10861	124	10312	12393	42	60	0	8252	4893	4628	6965	14004	4196	1659	13	3189	1830	140	0	9547	0	2302	1105	10833	6554	3666	793	5129	4066	14893	12342	7624	8116	10740	13100	7738	7834	1
SPTA1	1501	222	3357	566	107	7779	491	3356	1142	1106	7556	1084	414	3038	2772	3075	788	1307	901	1474	5702	5088	651	7827	5402	3736	1167	4109	3491	1019	4821	3244	438	7568	3918	1578	2084	2700	5555	2399	1009	3938	625	1101	3749	0	273	882	897	623	3802	2373	5751	106	3248	3637	6292	1198	2244	5963	1055	7622	3644	1896	6218	7375	6946	8265	10111	8637	4727	10583	5711	1149	2291	1329	4141	2266	8039	2016	4211	1431	728	1331	663	1184	1011	0	56	0	1388	4317	4252	946	1753	7145	359	77	6353	1691	5955	12024	11646	2805	10013	2136	10632	5649	9675	3409	1444	6202	4412	3068	4963	7259	5242	2114	837	3734	2279	1098	3224	3953	2922	838	3438	1639	7590	3187	5339	2302	2005	1899	1936	1535	1269	6995	6438	1513	5401	1080	6142	1512	1212	5202	3611	8692	2429	1927	2831	4429	2581	8744	5993	783	3100	3036	359	3398	3505	7554	8525	181	159	6215	10914	4664	3966	2040	11242	3797	1121	8370	1006	2402	8791	3554	2037	7008	9012	6319	4453	1264	4464	8964	1252	3484	2489	1589	2660	3855	4586	2066	1321	2953	4101	1783	634	3006	487	3513	2598	3793	3400	1647	2842	7563	1088	1
DGCR8	1502	1847	1437	1946	1887	3294	2337	2529	3852	4015	2753	1395	2766	5936	1746	2612	4549	1519	1954	4647	7802	1285	1971	12063	5970	6649	11636	8743	8650	13243	13039	12536	4208	6280	3940	8441	2636	9835	2949	7134	2171	9822	2005	4009	2485	2089	4763	8075	1793	1424	312	1701	2932	6996	5306	9151	7936	4219	3729	5519	2510	4323	3702	4171	5772	6110	3587	3431	2004	12778	5283	7825	3308	5611	6287	3057	7728	8874	2239	6277	1339	3162	3894	10180	4770	3445	2117	3003	8802	3181	8496	4670	5066	8796	8632	7946	6889	12137	3368	3189	9766	3458	5185	8950	7293	5291	9327	6564	11242	8401	4007	8754	5314	1606	8564	8268	1170	3063	4045	1986	6312	7236	5949	3126	5067	3681	4461	2485	7184	3108	1114	808	7961	6558	7038	3894	3337	7627	3461	3860	5554	383	1630	5061	7663	10931	7602	3854	9465	1124	8071	5158	5544	4778	6090	8328	10180	1788	7505	3427	3386	4386	2873	7904	10056	723	10351	6536	9041	2586	11560	6209	13345	5919	8922	13245	12732	11540	12369	2841	2080	2460	2657	9402	11878	1192	4646	3621	4259	2493	632	8901	7215	1504	1372	1228	4992	1223	1362	1876	1610	3091	1529	5201	6327	6538	1302	1957	1871	1
CHD3	1503	1580	1255	562	1171	3739	2875	1428	788	5605	5338	5865	8243	9715	3356	7913	8255	8563	4354	5088	7122	5614	4651	5374	4911	2423	2557	4579	5237	3988	6514	7773	765	6508	2443	2833	7478	8216	6284	4672	6824	9332	2529	2065	777	0	4591	2357	760	7867	421	1442	6172	698	2975	4801	3501	6516	2576	6390	5409	175	2542	432	4222	4734	8918	564	3711	4448	8730	3611	1965	6648	2166	6223	9424	6343	1288	168	800	1774	8238	7611	6733	391	1838	3394	8414	10405	6281	5222	756	1284	10509	7749	4751	7840	9782	7839	8164	6582	9729	7802	7897	5261	2564	9896	3487	8819	7970	7208	9432	7634	9166	7461	6877	5361	6206	244	11061	11181	844	5204	8465	10383	10360	7389	6052	5614	5166	2021	9818	7690	6048	4028	4200	8044	420	4947	4626	0	8310	9802	5551	9289	6191	6904	9828	9735	5120	9631	11313	7674	4124	6529	8625	2008	5678	2470	5733	7738	4531	10559	9538	2517	9118	2142	11024	2164	5130	8651	5636	5164	8789	11842	4527	4881	7655	7565	6512	4355	9275	10815	8044	5547	1291	10863	5428	1185	2131	5088	7634	1135	994	2010	734	1537	885	1283	921	720	1035	4179	4209	1389	4039	3426	990	1
CNKSR1	1504	398	7839	12622	8694	13576	11285	4220	4769	11064	10428	6333	5198	12538	10581	12829	11101	1664	98	7142	10738	2411	7623	13427	14709	14059	3555	15548	15111	8601	16715	8407	15165	10904	12856	9214	12889	14598	16086	13382	809	14627	1424	8429	12183	11859	81	6378	10006	37	13561	12712	13111	14882	16277	11080	15710	11061	16153	12479	9351	12920	15088	446	10938	15689	17507	4667	13458	8456	15735	15639	10906	13962	12558	14040	8516	16842	5205	13144	9771	236	5129	14231	4269	5479	8888	16055	2183	16820	1924	12898	8897	15415	15044	16229	12218	14518	14419	17472	8931	17413	16428	15811	16372	16586	15533	14622	17209	17340	17640	13779	15362	16519	16968	16629	17280	8251	16793	14994	14103	11097	1545	18175	17221	15724	13813	11507	15016	12993	16966	11716	15783	12790	16227	17531	17555	17096	13143	12011	17076	12505	13965	13284	7573	1290	13120	15294	16396	15762	13457	15663	12961	16963	17434	14569	7230	9570	3767	14053	13825	14551	11165	14843	16977	14739	15638	12376	12354	15033	14901	14114	15114	13844	14224	14802	14976	16505	16363	7371	10289	9377	4981	13034	11687	12006	9144	8382	10536	1182	15461	9629	17504	5160	802	10868	2758	1863	8019	9430	11625	1256	1364	5965	13970	14814	7595	12122	232	3
RAPGEF2	1505	2125	5603	6819	8043	502	333	2452	2354	1610	5902	2564	4588	10143	1404	7793	6035	1616	364	6684	9406	5180	3005	3708	6371	4831	7999	5845	3435	1770	6837	9670	14353	5360	3261	4644	5540	7935	1596	5993	768	11230	1703	5341	7462	4206	1433	3934	5024	35	8206	4582	7488	7677	14871	11044	11347	7194	13117	9289	7835	10712	7694	1651	10708	5414	12321	3336	12677	4719	7050	11117	8228	3774	5755	4573	9365	5950	8388	3808	2019	275	5190	8860	6222	9685	3715	8238	4559	15159	7225	9807	13047	5654	9744	13748	9053	12846	13122	11544	12463	10410	11807	10752	3674	13829	11309	9396	9550	6720	11845	11755	10786	12866	3698	10267	14772	5125	9179	2390	8718	3446	2206	10262	8123	8386	5184	9022	8013	10659	14467	4612	8298	13028	10013	8304	9277	2220	938	1861	12145	4259	7839	8222	3389	10452	10514	8998	9608	11599	8755	10341	10965	10355	9115	6743	7119	9890	11473	11235	6971	10763	9447	9058	12630	11069	10536	9044	13032	7714	11314	9571	6319	13959	2659	10386	11490	9571	3255	12051	4979	9951	3930	8454	5831	6191	6584	4109	1948	2375	5867	7617	5327	2967	2083	5411	3371	1063	4647	4415	7019	9227	8362	309	876	9529	278	488	1236	2
UBXN7	1506	1849	1105	2507	2479	1221	64	3175	2535	8909	5676	5439	6850	5301	9027	3358	7595	2161	5672	5220	5294	5986	3116	521	3292	1371	2494	1128	1856	4201	2344	7017	4185	7719	5597	6690	9877	1611	4049	5130	7663	7194	3512	4116	2950	1528	4672	2500	2794	4161	1243	5971	1594	272	3002	6557	6685	7753	3323	9757	4653	3671	2869	2538	2849	11706	5750	5584	1365	936	1338	6006	9773	7579	5594	6279	11483	2096	2520	6836	81	3484	12513	3372	13139	1530	2110	2254	2815	2555	9826	8993	1283	2690	2992	2487	5422	6474	7344	1573	10839	958	3374	1831	3451	1204	1390	8134	2844	826	1960	5183	3305	7297	1277	1458	2684	4030	2016	434	8722	3758	2337	2207	902	7110	5194	6364	1687	2255	4755	1196	7606	1395	2388	1593	1535	758	6043	6538	1093	364	992	3402	5548	6107	5792	2757	8584	6161	4345	3083	5734	1785	795	9448	6964	6554	8603	6073	1504	7103	6631	7729	6629	7135	1169	1857	8514	4895	2130	3010	6901	4993	8997	3318	4643	4891	3619	3033	9507	1987	9233	5222	1712	5894	2102	9955	9079	3330	2839	6121	2314	1706	1709	1125	2738	3767	1573	1625	2464	932	1726	1220	664	5689	1335	1778	1288	1
CTR9	1507	2292	2442	2723	2839	3128	3239	3955	2674	6396	6154	2115	3179	6574	3150	9332	7485	3537	7043	4686	7747	7212	7781	5781	8116	6382	3332	5417	5447	4395	4060	11766	3070	10038	5662	9665	11301	10668	4550	9168	9754	12962	3901	3328	1403	1941	6572	4257	2711	4661	649	5445	2753	1029	4651	4797	7086	5203	3115	5649	154	5007	8224	2277	10480	5318	4048	4345	4252	5826	5747	7437	6978	4071	5394	4370	7351	8464	1324	2975	866	1901	10948	7475	10813	3461	3540	4777	7855	7307	11835	10473	4402	6735	1983	10309	3203	7068	9478	4588	9099	3527	6518	4595	2276	4602	3708	9652	6929	6474	4890	8431	9600	10210	7801	3579	6124	5814	3418	164	10826	7794	633	5045	9070	2074	8788	4480	2483	8099	7943	2829	9397	5884	4499	4139	2808	7333	1247	4253	5598	0	7310	3361	3055	3210	4705	4550	8713	9162	9649	10071	11362	9836	3869	8919	5723	6206	4735	6254	1569	10678	8235	10525	8020	5816	6831	3412	11886	3910	6751	7186	5096	5818	8023	7276	7776	7757	7027	5673	8679	6139	12445	9489	4864	6621	4149	10095	10898	3249	3951	7677	5885	930	0	34	4549	3357	3120	4620	2789	1961	2033	2700	2299	8792	5203	271	1266	1
EPHA1	1508	1599	1353	4889	6905	5039	1047	3259	2063	1052	2649	3772	3177	1578	723	9562	4688	4400	205	7750	1319	1090	274	5286	1106	1704	9141	2343	3799	4934	8994	5591	8889	2868	2064	6336	6463	5105	6720	5555	206	3752	1352	2724	1595	2079	720	7656	3340	365	5948	3808	6630	10748	6222	6228	7120	2256	2499	2525	3448	723	1127	1275	2155	2285	3771	1969	4791	5296	5533	8736	157	1112	1272	1130	4155	5331	4085	1809	2584	832	3234	6974	2254	4637	6940	6318	2569	8821	3800	6952	1394	5540	6985	11156	5647	2588	7197	9054	6767	9334	7853	11171	10458	9453	11178	8280	1161	6571	9197	6865	9047	1698	4169	4028	1587	5226	4943	1089	2073	1567	1536	7299	3284	7440	3113	2854	7624	491	6395	4521	3593	6638	4043	6752	6516	3947	1142	2043	2792	3423	1091	10396	1983	3067	4401	1467	4386	2480	1638	9533	2861	2514	8010	6474	1970	834	3649	909	383	6069	1384	3641	6016	2198	7505	5224	6313	848	8547	6094	7870	6914	573	8957	8565	3411	3097	5509	2180	4971	1080	7400	4068	2039	1167	3192	3864	932	2778	1582	9329	1799	1941	1777	760	3229	1831	1133	4487	1992	4016	3838	5954	7143	1795	4909	1407	1
KIDINS220	1509	1528	3949	4079	546	7149	3041	2836	4080	3074	2848	1034	1620	6751	3414	1453	361	1709	1317	190	2866	5378	5530	5701	1392	1198	214	1558	2019	290	1907	2443	8122	2523	6619	1057	1818	3544	11270	5522	1645	3310	1113	4710	3469	0	3736	415	1368	691	3490	2601	6396	6670	7715	2812	7616	1935	6027	1769	6547	4314	4125	1965	4629	7771	1143	2347	11066	0	9858	6907	7912	2369	6866	2459	3014	6819	788	6281	8044	915	5956	5433	7357	1207	7439	4983	7251	10752	6344	4066	3042	5183	5619	7508	7543	9550	6676	6210	11435	5043	2541	9480	8303	9340	4029	8131	2297	8209	6235	7143	2987	8882	0	7650	5852	0	3698	1727	1203	6243	3425	2985	0	1663	2714	1748	1976	7732	5088	2739	1978	4572	3799	5665	5738	0	1898	0	3465	0	41	1284	2438	7775	4972	8719	1495	8748	1935	3154	583	2394	487	3810	7380	2314	4270	2753	6772	3190	1493	5146	6685	3356	8149	2107	7241	2292	1665	2334	6899	4217	6180	5149	5577	5617	4642	10519	5815	4096	2875	4292	6549	6961	1089	7175	6314	2235	2824	4829	2138	1846	1460	3387	2160	3367	2651	5391	4225	1939	2229	5934	8391	7930	4960	7359	544	1
SIRT3	1510	2628	934	4455	3877	249	1401	475	1048	4597	3249	3611	340	6092	6042	4449	5527	395	4248	4990	2959	3941	2914	7831	11874	9953	4724	10612	10927	6165	11159	3899	940	6528	8326	8274	8194	5393	6888	9419	1064	8632	2998	5389	4338	2498	3767	4820	4372	7359	2622	6398	8030	2318	2082	286	8903	2084	4575	725	2013	2893	596	2808	525	513	3642	8132	2107	3427	4080	3894	7582	3510	2352	4232	4182	3802	4844	5519	1411	3890	4701	6135	5011	2796	4249	3432	1828	2796	5635	3028	4106	4422	4857	216	5804	5255	695	253	4528	300	381	501	605	334	196	2973	831	510	309	1488	904	1529	2909	3006	1912	2055	1629	2384	5849	4499	5315	883	2183	8721	7790	3748	2094	1474	380	1585	5078	3611	1356	653	607	3653	4917	5443	716	1728	9286	1431	5954	4961	2009	2448	6138	784	4596	901	2137	422	929	4801	7481	5014	7189	6710	756	4102	4111	5853	2749	6073	142	5565	7109	4009	5106	2367	6097	4825	11151	2605	7772	3842	5728	6874	1913	4127	7153	4056	7254	7516	5762	10261	8174	3948	3913	9760	9956	869	2719	1302	1943	2463	1895	1037	4692	1977	1470	290	204	1516	394	673	2906	1
LRP6	1511	1049	515	3944	7707	3472	2632	3846	887	1608	1090	3860	2275	1573	724	8470	4614	5705	816	7058	664	951	1901	6700	1294	1305	2306	1771	3208	3774	2829	3511	12091	0	33	1954	1420	1452	3048	969	323	1710	1332	1591	228	41	1397	7621	2089	2334	4524	737	7879	10658	5870	2484	2588	1523	753	904	2549	1803	2061	1160	1292	853	3142	406	5960	2331	3259	2365	1821	3936	4297	1894	1570	2826	3276	3152	2446	2663	3119	9450	2234	6819	2582	6649	6153	7138	5174	909	1298	2642	8131	9438	1402	4767	5177	5057	3893	10811	6663	12550	11369	12062	3476	5675	5848	13534	4600	1010	5973	4565	4151	1473	1199	1283	4181	5424	8458	2781	4693	7288	6870	4522	1167	11257	4738	205	10053	5592	3822	3404	5968	5971	7739	7272	412	518	8067	995	1367	4054	2009	6096	7505	10994	3466	2434	10008	5080	7703	7009	6370	5891	793	43	1102	634	4535	1219	384	2733	3274	222	11957	789	2136	248	2904	7092	3034	3468	1458	4212	4623	1437	1943	5380	2391	10856	848	4106	253	4340	67	53	59	62	36	439	3350	895	1319	2346	2413	2920	573	500	3121	5708	4169	5897	6787	4492	1447	2965	9112	1
HDAC5	1512	1110	1390	1768	3618	4508	1523	738	692	6004	3695	2168	3540	5823	1195	5011	3085	5078	2136	2948	5505	2297	3179	3011	5694	3169	6210	2677	4045	4241	2318	7787	1181	1976	5098	6167	7237	11405	3887	7832	2075	11630	1591	890	754	1320	4290	2463	2140	4006	1523	2478	8170	3439	4013	2874	2898	2700	2387	2360	1883	4054	5009	725	7647	2438	2029	2847	3213	1626	9562	2910	8638	4444	4575	4077	6872	5827	2071	7019	389	849	4782	6825	3778	2470	1143	3805	3817	6160	6967	4990	1958	6037	13544	7731	5812	6383	6041	6617	11544	7233	7988	2884	6253	4290	8467	9773	5824	7313	6675	6245	9928	4194	5250	6583	7531	5501	2998	636	6094	4860	2819	5964	6258	9629	9958	5336	3129	2876	3583	2060	6357	3858	6005	7622	7081	8105	1586	1443	3667	780	7861	8790	3345	6611	2259	4867	6935	5174	3425	10218	6000	7420	5501	6999	5246	2840	8920	2262	4047	6627	3230	6945	4436	4506	7910	7783	4980	1842	2930	2147	7556	2965	4113	2130	4186	3145	3862	6250	2113	5336	2100	7733	8541	2144	1831	3454	2910	1464	1867	2330	6393	1194	777	2164	716	585	1560	1565	1781	943	1120	6046	3378	1107	2205	3793	1926	1
ID2	1513	941	1389	1911	2705	2341	5213	248	965	2305	1202	865	2625	3988	638	4100	1887	4826	2173	643	198	979	1029	11241	2742	5417	9958	1528	4671	3060	4488	3946	5204	2677	3197	2061	3022	3236	8833	3983	2139	5847	2905	1427	1670	1235	5260	3567	2283	6743	6283	650	10034	1482	1176	1275	940	595	513	571	1444	428	7142	1771	7452	599	545	772	2440	8592	4834	374	867	1550	2409	1206	3015	4105	887	1861	2318	3468	2270	3293	2217	4299	1518	3002	1488	7834	3863	1344	1684	3397	14149	12002	5915	3434	11196	10248	5407	13090	11279	15521	13279	12091	8688	6280	7853	13741	9496	10521	5441	4468	11756	6542	8908	2054	6563	3938	2164	8452	133	4065	8805	5947	7984	593	8523	4090	5109	4677	4737	9096	7368	6940	7600	12101	633	1350	6460	3016	9087	5872	5198	2746	5807	7198	6080	6633	2116	5786	561	9776	7861	6418	3443	900	2434	1261	3322	2273	1253	2903	5206	1137	6694	5065	4201	1038	753	5917	5831	494	5240	8049	8308	912	2918	1777	1150	1519	1157	6286	6041	6695	1151	2417	1669	628	1439	1084	7666	928	1519	2153	2135	93	2247	953	1792	3926	2952	5228	4618	2289	1924	1978	6590	1
TIPARP	1514	1421	7323	2875	6057	9621	9113	11367	275	13528	10056	12904	12066	11253	10256	12001	13873	10483	9396	9708	7155	9070	9621	12043	6452	8876	6987	7501	8849	8674	4548	10454	10394	3062	1791	7564	8357	7748	14191	8836	4992	11920	5589	4616	5703	6078	7794	7832	6971	10853	6463	1040	12155	7073	5068	7713	11519	8075	2208	9259	9074	3627	10504	6574	11308	12565	8729	9564	12346	5823	14580	7287	8327	6675	10708	8627	12277	10163	8632	10121	12155	10028	12312	6854	10202	6408	8999	14339	4153	15705	10093	2699	6970	8223	2069	12337	6909	13166	12366	10299	7381	15288	15279	9971	14083	12429	10889	6568	5101	9056	9595	13239	13977	12796	13357	13880	10375	9021	6752	12850	9823	9071	6236	6012	10448	7001	7952	7644	12362	10649	12275	9650	2027	7685	7648	6591	6138	12651	12831	8343	14905	7402	10314	6752	11104	3543	7604	10433	2792	10389	11217	13324	10540	15544	13255	8777	8560	5608	2443	4271	10146	3861	2092	6095	6526	7852	13347	9135	4688	2044	8708	2563	7124	5274	11161	11591	13802	7617	7692	11330	6126	8850	4394	8719	9037	11542	2788	2937	8481	7628	4556	14008	3381	1090	1194	2809	41	4688	3785	6493	2611	3937	5955	10334	9855	7147	9698	2050	8008	2
APLF	1515	1167	608	471	501	11349	334	554	812	11251	13717	10643	8202	15895	15536	4159	15377	14597	15667	4743	15312	15898	3848	12804	5862	6567	14384	9621	11091	13123	14331	15338	1126	16520	13772	16361	15178	14021	17092	14956	14906	14230	3959	1123	13313	6439	14438	15542	2824	15273	716	3688	12549	321	4559	14407	5757	5766	11743	7289	8314	13574	827	666	2251	16185	5113	14803	5984	16279	12716	10837	13634	1483	214	2290	15241	13349	8247	1700	9332	4471	13695	5971	12420	752	12051	4255	5000	15267	15316	17255	10309	17204	15942	7643	13366	15725	16111	6867	941	3426	13386	12663	9515	14116	630	7985	14904	13711	5930	14318	7514	2219	14325	1527	15093	12583	399	10842	16519	7194	6479	7868	15274	10512	14530	12663	12936	12827	1933	11084	5446	509	341	598	430	13999	12632	4609	1215	6471	9262	12614	13911	11730	16002	7638	6749	15113	13207	7737	16626	17090	1202	4570	7449	13575	12536	17110	10004	13194	11073	13615	15664	13766	9288	5364	13950	12577	15650	16619	13433	6258	14664	15686	15193	10685	13540	10754	15634	2276	12146	5871	12780	11343	10285	15563	13291	14436	5354	17345	9613	2117	1675	795	2881	364	1828	964	350	867	434	11874	12641	4810	11091	8021	1062	2
SMG6	1516	441	4256	130	3707	10821	6735	5880	4317	10027	4494	12356	12717	1213	12452	10489	10663	8975	10175	9192	6314	6676	4145	10619	9700	10445	9104	8652	10165	11795	5899	8674	8238	9840	11636	5338	9024	8258	2850	9461	10718	11778	2352	1367	1999	3265	9544	8854	676	5254	1754	8821	9456	2987	5912	5966	11472	8858	4875	8358	8327	11032	4661	3562	7722	5573	4999	12870	3692	13413	6540	767	8860	3876	9683	1107	2444	15036	7729	8321	4326	3434	7945	11851	6411	3903	81	289	1249	649	13274	14374	1388	13949	3090	10923	10116	12568	10956	5143	6289	4722	11697	10949	9876	9866	7140	4443	10682	4586	5092	12625	13382	4936	2593	5206	2968	8132	2034	1361	12284	173	1736	3850	2796	5668	7207	11833	1549	10264	4451	4582	11899	3871	3055	5335	5222	2981	5650	4912	9166	1665	326	7380	8793	7842	11744	736	11937	5701	12715	13329	10987	6392	5228	4932	8945	1886	2668	5289	2838	14257	8713	3558	2860	9636	3095	5821	12153	9117	5444	4855	12632	850	13640	7611	12108	11893	11743	50	3136	15	10277	6118	7242	8660	1749	2689	13160	5201	2854	12400	3439	3891	333	6884	1683	5896	6947	4427	127	1684	3632	9829	11004	312	10723	8463	3228	2
ELOA	1517	1502	8717	1662	732	421	1314	9081	4088	11129	5202	6238	3392	13552	3666	11964	12574	5595	9463	5110	10253	9015	9328	9041	6101	6739	8844	4668	4004	10946	3920	15484	1503	4291	10591	10491	13033	9621	13824	10753	9411	7378	1945	7688	5600	3121	3714	5237	1425	3313	2027	9234	3890	326	8876	11026	5607	7389	3408	4240	1310	8380	9790	2205	11841	3807	7488	11975	6337	8349	6671	9577	6352	8957	3430	11157	11866	5509	5436	8586	4671	1379	10686	11246	10143	2562	2265	2083	270	2638	5062	14269	8839	6842	13185	11993	1885	6201	11918	7873	13755	4791	3737	5968	4241	8858	10137	15211	1332	8844	8388	13199	7013	9876	12050	5409	11995	3159	6508	996	6019	4590	7942	7209	10304	2840	14575	10988	8238	9332	11196	8944	2874	7857	5624	3590	3165	9361	9743	4705	3739	4616	6417	7824	6349	11728	13844	10673	4663	9773	7770	7533	4946	10472	2906	12924	2574	4260	11549	2583	434	15120	9236	13634	13235	9416	10109	4902	2476	9576	4273	985	6436	10128	10002	3336	10002	6868	7976	11401	10887	10878	11820	11200	3199	6810	1376	13725	10303	6478	7577	15317	1634	2237	1398	392	3462	7051	1216	9382	1567	2174	2800	483	549	4581	714	247	2833	2
RPS6KB2	1518	2320	1642	4253	5620	5199	736	3279	2081	6190	3704	3880	7694	5799	3927	1578	1587	3291	387	2963	2138	3708	479	3867	11527	9877	10883	9782	9462	7022	3593	2018	4500	6622	6521	5141	7813	8088	11841	11201	180	7896	660	3634	9901	5027	1961	9620	3081	331	3780	7778	5585	7757	8115	3772	4586	6587	6821	3138	2776	3362	4809	3035	6321	2946	5731	5136	12002	3318	6073	4408	4307	3662	4352	2298	7597	5964	5618	9397	132	914	4116	6072	3991	5646	1673	5194	1188	7601	4042	6349	4396	10628	10690	10785	1991	10661	2236	7920	8100	5725	4500	2715	6175	8668	9968	9641	10202	8820	9210	1745	7792	4398	12858	6202	3406	8224	6198	2855	7089	3041	2294	7398	9959	11382	11173	8498	3932	6704	5340	3256	3643	10246	8331	7154	7504	10430	4630	3152	8391	4726	9659	10419	629	7688	8550	8660	3631	5385	7922	8480	6434	2413	8833	6360	4084	6212	10662	9312	9591	8641	2046	8766	4288	5217	9108	9366	12090	9900	1772	6331	4886	6049	7577	1456	6153	3699	5415	8041	847	7051	5796	6326	12403	2177	4108	5691	8888	5326	8813	5843	12543	1788	2169	1747	1007	2953	2704	2097	2777	4790	2447	2905	5159	3348	1255	2828	1915	1
PEX10	1519	2334	6998	1487	3869	5753	5205	4245	1269	3710	14495	4777	7514	13808	3477	7671	9028	1569	1455	9597	2169	2610	10459	6037	902	3238	6857	2191	466	6836	3467	1062	3423	7762	9257	12397	13695	2140	1405	6119	4489	196	1864	4839	2736	0	0	6783	659	884	3839	1453	1392	887	9816	621	4902	4774	3893	12940	8197	3839	4666	1290	3896	12903	11486	6063	1578	6797	1	576	5374	5341	490	4146	5769	0	920	3747	9208	2735	8667	4196	8674	897	5453	2621	8691	6518	12731	7974	9795	691	2763	627	534	7794	7155	0	3881	1304	3866	4563	6609	7364	1095	1648	0	5165	0	3358	2731	4309	1500	0	1282	0	132	12557	10093	6213	8653	1161	667	7222	3574	7974	5163	5088	4513	0	1803	224	53	0	0	880	7225	884	0	0	1241	3219	0	9426	8059	6374	1356	6814	5145	2642	10327	2822	0	5569	13668	1577	4733	3473	0	3320	8595	6608	6477	1452	2485	73	4778	1794	2928	8732	660	2105	10688	1903	3672	6250	1463	10028	14577	3627	3340	9124	16	1071	3467	3984	3990	2254	333	8821	693	5183	1175	11250	3734	2944	10044	8885	1658	1955	5178	6354	2854	12148	8373	7357	2187	1
COL7A1	1520	6076	6086	880	11738	4840	10939	6760	5237	755	364	1406	1245	257	801	2326	8603	3522	2338	1935	7494	108	4024	12044	2726	3276	4929	4675	10949	4331	9419	1034	2352	253	66	0	0	122	3576	95	1393	254	423	0	627	164	9680	3682	5226	8670	9859	8466	6969	13399	10783	6548	5474	7686	7119	9509	5511	7200	3118	8075	2870	8862	9294	6698	8574	13615	3609	422	5444	0	4362	0	401	4983	8915	2109	10476	10463	559	9525	337	8498	332	849	2199	4071	935	205	2803	535	8532	11568	4202	1588	10582	5516	5001	7285	7430	238	9455	11157	8938	2110	10864	13420	5182	11712	4627	10675	9085	2571	3676	57	6579	6664	11565	9067	3003	9152	8510	20	489	145	3554	9605	11022	9199	7720	6773	8527	3873	4919	8508	7288	712	7284	5615	1450	145	1158	8361	646	10283	8711	7013	11596	5060	1395	6588	4744	5829	96	173	2680	1540	921	1311	3553	7568	8283	8061	8867	814	493	2402	579	9651	7551	10767	160	11980	9190	544	1925	1868	135	120	95	4944	3	4301	2740	73	1425	1124	249	97	4565	5341	1260	5086	10441	8326	8701	5292	1478	10332	8373	5345	3514	8949	9102	5299	9604	1
EFNB2	1521	1187	1731	4377	10734	4913	3876	3891	1945	1963	1326	1227	3748	229	422	6981	5997	3687	35	2376	123	1199	17	11218	4947	3453	6986	3784	1446	4318	3998	4398	5904	1225	1171	1420	2435	1455	7106	940	79	2791	701	3089	377	427	336	3826	3063	419	8518	700	9170	12693	5723	4092	6069	2264	1394	1910	2912	456	6522	1761	6570	2301	2219	749	8120	2959	4920	6533	61	2922	1923	2635	2605	5355	2977	1718	2056	1695	815	9551	261	10286	5141	9023	73	11698	3102	5884	920	2207	9831	7925	3408	4576	10564	10354	3759	14337	15017	16802	14831	16654	12001	5957	13570	11250	9977	10373	12951	3156	3684	1948	1816	2509	4338	1994	4586	1461	114	5871	2857	4338	3265	8428	7666	1235	8442	4259	3006	6057	4805	5097	4940	5683	725	920	3728	1264	1805	8947	1730	3547	6842	7209	3996	3346	3953	12957	5748	4858	4637	5409	1007	552	1915	402	4428	2072	295	1702	2033	1066	4371	1824	1460	337	5038	4934	7762	4681	834	5111	1616	1651	1496	7087	1603	10495	986	7998	7537	4794	314	1581	603	531	867	882	3944	1280	1445	2493	2543	1799	1336	1272	4156	7175	6979	3651	4153	2108	2361	3742	1296	1
FOSL2	1522	1337	3205	3308	5808	3575	4675	4130	1419	6984	1360	5063	3523	7848	1911	4452	9311	4942	1804	7380	7823	1159	6214	5259	8850	6316	4902	6343	6772	1851	4956	7491	5498	3246	2238	5335	8361	4821	11917	9834	1960	5624	1953	1061	1104	1792	3099	3388	6432	1769	8820	1709	5722	2647	6647	3664	3756	1538	1144	1411	4412	1305	5319	1897	7278	2526	2016	1957	11744	4837	8581	6483	4486	2438	4164	1311	7586	6609	6421	6098	1713	2922	2675	5961	2537	4167	3182	3461	682	5608	4958	1519	3080	5088	8551	11230	5923	8081	10605	6461	2201	10326	7208	2520	10543	9789	11714	3966	6823	5361	6127	6001	12589	5151	9212	7115	5377	2248	9025	4558	9571	13304	5034	6279	12470	11595	10413	4534	2403	6173	7084	5496	6779	11524	8005	6521	7662	9313	7993	2509	9338	3501	4191	7409	8013	8210	3125	11794	7960	3633	10202	12148	7704	9600	4482	6237	2897	4255	3629	6137	8434	1355	6332	2126	2407	2380	8965	8413	4129	2285	10455	3622	7766	7841	10213	8144	8611	8886	6553	9817	711	8956	945	5547	8207	7943	2362	1376	970	667	814	4031	6749	1373	1375	3617	1197	1702	2222	2485	2854	1045	1121	3105	2593	886	1927	3424	4240	1
DYNC2H1	1523	2831	7870	2777	3065	9646	12056	10528	1570	3275	5157	3957	3280	9253	4426	1748	6551	3365	1724	6396	7805	2901	12501	45	80	36	62	0	0	36	0	11744	3858	6317	4189	2622	4665	9208	11081	6354	2647	10307	5006	6929	0	0	4042	37	473	8622	5078	55	1764	4889	10546	3392	4101	4734	3419	7927	8173	4890	1781	2841	3191	4906	10086	986	8313	88	2327	107	6029	8863	5592	10662	3764	464	91	4621	5585	7906	3548	10348	5218	1235	3265	2921	4890	6078	13107	8226	1238	1305	9915	7505	5367	7154	10343	4578	8093	6261	8041	10283	8655	8809	11120	5591	1517	3308	4443	12316	6061	8048	9567	10424	3175	1592	4508	10311	6640	1213	1463	6652	8127	5594	2900	4185	2537	11659	9547	3178	3353	9831	5908	3411	3922	7558	618	590	8011	210	11349	2833	349	10367	10209	905	2496	5131	4847	6104	3999	3742	9951	10367	4713	194	5019	1442	1890	7349	9356	6605	5142	289	9002	0	13040	160	12	52	10403	835	5246	8810	25	78	0	8556	7866	5651	4553	13753	7515	621	20	4398	2307	83	0	1144	0	2382	1035	10881	6086	1553	1190	5775	3241	7056	5339	9940	9856	9481	11596	9336	10369	1
APP	1524	1031	2400	1995	1533	1696	2128	1215	2339	1210	461	570	327	0	844	503	1324	893	893	1691	881	265	786	6281	2953	3178	5043	2728	1596	1447	2084	3181	5544	744	821	1018	860	1426	3750	1871	415	1057	787	310	503	47	748	2072	2265	1370	1878	1943	3643	2322	1105	889	1837	594	1054	514	1536	1388	965	1533	554	554	792	1077	3728	968	606	3878	334	1020	604	667	1940	664	1614	350	1075	1484	204	1245	177	4154	1267	1733	1002	2194	245	1274	1788	411	3466	1596	1625	285	2406	718	256	1732	821	3036	769	6095	1181	1131	560	6578	669	1247	1700	39	64	0	0	156	138	475	123	630	650	151	178	745	171	388	493	0	79	89	244	167	93	74	83	124	1625	488	777	62	1120	530	275	316	233	768	212	96	141	1748	1230	454	1346	50	112	648	818	1275	426	1516	2436	1260	1298	1373	539	245	606	779	1109	1622	2124	3351	241	1097	841	547	389	1141	610	3258	160	429	508	1064	847	552	837	740	391	127	4159	1164	1523	1369	1865	1496	1481	2012	1586	3189	955	1426	2030	1108	1900	1587	2087	1
GALNT12	1525	4380	82	6643	5542	9786	760	848	1598	12624	1399	14625	14180	3143	13477	6428	13718	13132	6951	13858	6504	1841	3727	13686	8639	8760	12682	4358	2733	15680	14595	13837	13352	9877	10302	8758	10844	10113	12270	10342	6105	12484	2549	14583	6927	9322	11502	13922	5124	4982	9360	12258	13414	5334	800	5505	4002	5801	13015	5357	9577	13768	1633	10870	2618	5702	11073	3962	10143	9479	14836	2172	11880	6608	8807	5428	2902	15984	11562	6367	2835	8208	6664	15344	5420	4148	13466	12163	14764	13553	10649	8843	9246	14007	471	12578	725	12930	11142	6559	677	12085	14321	13388	13530	2799	12988	1909	14360	14509	7300	11658	10796	13650	8287	15505	14481	3202	14104	15178	13203	9724	4121	11129	10670	2944	6677	7455	1746	14323	12739	10005	10805	15090	13275	12492	10520	7486	11810	763	7265	9832	12886	2154	5736	12712	9893	14241	11202	9825	13683	11561	12811	16513	8916	9762	9701	12342	16250	14231	12474	2556	13091	12735	14079	7061	14350	13680	9955	8071	1038	6025	12429	1434	6699	13523	393	2246	4462	12303	2326	1332	1966	11833	5980	3928	8707	2053	3679	3084	5573	11717	11920	548	3798	441	4358	449	509	44	6843	295	267	10361	13163	4167	2570	8241	989	2
PPP2R5A	1526	1464	1111	5350	3128	2942	4967	2555	1770	4084	5508	3751	4851	9601	6692	4044	1372	6388	1777	3186	4543	6257	3241	3087	2370	3694	7076	2235	1722	9377	4477	1637	3171	3260	6281	893	1638	2808	5145	4955	1192	3327	2780	3948	3311	3648	1860	10896	3351	1043	2200	3664	8512	2957	8601	5109	3697	3464	5110	1868	3030	7515	5147	2913	3413	2522	5835	6121	5121	3383	8545	7153	9901	2201	7691	1119	9798	8825	8023	3477	2916	2678	9284	7590	9690	3399	10734	13424	1695	11543	8831	5721	9084	6530	5817	9251	8625	7817	10257	10062	11193	12058	13739	6236	9501	9399	9123	7046	7959	9281	10114	10427	9348	8964	12304	9266	7602	11661	10834	5159	5660	9590	8057	11765	7726	13013	5427	8437	10768	6787	11416	4126	8048	9554	12313	8906	8317	11172	2386	1553	6706	3329	9701	14302	3520	13231	10858	3407	9574	8671	5736	10168	4678	15938	8340	5574	8226	5031	11623	12008	12058	12484	7683	7347	13622	4832	4256	7203	246	5338	7390	8944	12093	6043	2958	4988	9788	11428	4712	9808	2453	8615	7438	8677	1535	9702	2907	10057	5008	3123	4080	4783	5400	2180	1956	2669	1261	869	2258	1300	5448	2738	6340	3854	3804	7482	4042	3235	2280	1
FGF16	1527	2126	3636	9540	12214	2042	172	891	2301	7235	4861	2306	5467	5577	874	1722	1453	1865	224	1945	1021	2835	304	10930	7165	7416	16360	4581	7574	9490	3635	9671	14321	5454	1872	6971	10049	9919	14742	8629	93	11290	1426	4163	2281	749	962	2539	1311	214	11503	1469	7341	14618	3029	2401	3519	2881	1131	1320	3635	135	6168	394	6164	1715	1066	301	2185	8480	6121	13393	506	2593	740	3486	5388	7816	2448	552	431	566	892	4654	953	12635	1062	6912	4947	11555	3472	2588	261	3304	11103	8869	733	9688	11471	10586	13150	12209	16132	15550	9283	12586	12575	9034	16189	16863	10171	12234	12997	8211	12792	9304	8232	2288	12961	13272	10934	13466	2476	12438	12778	8765	8678	2143	4235	4207	9688	9315	2177	13433	15073	10759	11680	13156	206	625	12222	7118	2677	9664	8829	11676	5351	15534	2903	5222	10816	13083	8936	5346	9614	5244	1820	1413	9017	641	11801	1098	935	9167	11005	1495	13951	12890	7537	719	10158	9586	11519	11261	8344	7466	7967	3639	5633	10762	3413	10858	2813	3105	5911	3648	0	749	4601	279	0	821	2249	2309	1945	1933	5122	2981	2896	2517	7830	10658	9186	1456	2496	10350	1674	3383	1939	1
ORC4	1528	1921	298	1391	2099	6392	3109	979	745	5552	7288	13526	12049	8337	10074	12891	9990	8883	8404	6332	960	5708	4574	1967	3486	3033	1254	1288	1097	3843	959	16984	1499	9905	4615	10683	11885	15558	13248	11547	9164	12008	1909	2128	2374	0	13458	9041	867	8792	0	426	6860	1926	120	11126	10166	6515	10639	4150	6088	5065	499	0	260	2771	8711	12921	430	13045	13479	3004	10643	11299	301	9930	7262	9982	157	5612	7248	2344	7427	2907	12648	832	3242	4361	13142	9375	13642	12876	0	5014	8134	10466	2894	11090	11317	5825	6152	3164	5388	8827	7984	4707	1502	3115	1718	7282	5621	13526	6892	13279	13561	5252	13322	5869	11364	8288	4843	11825	811	10629	7705	11412	866	14365	8246	7490	9216	8121	9138	11433	8381	8589	8382	9209	3540	7542	2521	2810	8905	11839	4801	8021	4676	9159	10507	14333	6176	7140	10814	10883	3840	14580	9799	3418	6085	8793	4198	8904	1386	14468	13234	8239	5605	3977	11014	5733	4530	11300	7895	2458	2513	13656	2876	4421	4612	8119	6925	1290	13541	13844	13450	10846	245	12730	7140	1285	0	2061	885	1521	1678	3095	2801	1939	3901	577	1425	823	393	10673	10127	3774	9982	7062	364	2
CDK14	1529	1884	2228	4368	2545	4759	5077	1814	1641	6344	4138	9711	4358	5379	4341	7038	3019	7030	1456	6636	5896	2681	2003	1908	3100	2722	993	1930	2283	721	2679	7786	3103	2342	2060	5792	4973	5750	7071	4639	2743	8889	1716	5362	2766	2796	1906	564	3061	1211	1711	5464	4428	3099	1623	4344	4171	5767	5467	6949	1862	5834	1136	1625	2444	6630	7290	2423	1455	3722	4156	2631	9161	5732	3339	4784	7376	3594	1579	3051	1387	1255	9625	2529	11814	1557	9353	5579	8117	7251	6034	7472	1353	6564	10124	11158	7931	7305	3860	9439	11350	7026	10901	3239	7187	8691	1971	9937	5340	6272	9009	3003	4227	4530	6111	3288	5428	6742	7499	3908	6896	6516	2776	8059	4827	10235	3882	3643	6517	8376	4375	4596	7284	4586	5907	6118	5553	5263	2175	3138	3715	3542	6422	10805	760	8519	7632	1753	7757	6151	8282	4494	7967	7385	3403	9530	4158	3523	9026	3066	3875	8402	1410	7532	7040	6578	10132	6185	8914	3974	7006	6276	11311	2645	5383	7645	6407	3913	5387	8641	4345	4419	2938	4472	4743	2268	3627	6370	4618	1500	3173	4814	2482	1922	1818	3951	1424	1507	6006	2229	5046	1434	800	6301	6828	2650	4426	4246	3174	1
CCT7	1530	4030	4922	463	4163	777	2152	2188	2657	6938	5776	6028	6838	7132	8822	6338	6424	2626	8405	10259	4196	9903	8963	258	4631	597	5343	677	862	6076	6965	7389	1550	5566	3881	6329	5631	12288	2910	9603	6301	6773	3564	4187	3490	2237	2453	3820	1113	5843	1413	6562	7631	718	6569	9763	4754	11336	7386	11064	7193	9730	4124	3398	2278	8915	3680	9161	4282	336	2001	2104	11934	9089	5015	5374	12324	4887	7104	5762	8880	4396	6353	3767	6419	4357	254	888	3333	510	8812	5338	3039	5123	3650	1475	10093	4183	2214	1256	6246	743	1792	1400	1883	879	1594	6270	1262	1254	1570	3054	1663	3973	1986	858	1476	3974	1387	8307	6854	966	2300	1733	2683	1466	4802	3151	1489	3008	3007	1161	9745	2467	1116	1705	1207	1960	10382	8003	967	1502	2715	3948	710	2713	1445	6038	10080	3366	8634	1715	4497	1238	1128	9281	8267	7631	12059	13032	2208	4677	6949	8657	8515	5776	2014	866	4717	10356	2056	8037	5485	2925	2903	7148	4436	4795	1797	1724	5164	1557	7455	7118	10977	6700	2233	3606	11079	7450	3007	10221	9557	3320	2297	5029	4725	4244	5013	4998	455	3563	5604	919	926	7954	501	1803	7597	1
CC2D2A	1531	1806	4843	2439	1456	6982	15272	8000	1687	10723	13514	2699	7988	14481	3921	2773	11058	3673	11822	9810	6426	4720	14431	10	0	0	216	0	0	176	29	11575	6758	9861	8881	7217	11094	8820	15277	7672	2020	11383	4336	9460	0	0	783	100	536	10876	1474	233	1665	4465	15474	3340	3985	3768	4694	9129	1774	4144	1130	1235	760	13728	9634	979	10282	5	1619	0	3183	7311	10310	9941	4912	0	550	9607	1149	3894	7829	15626	6807	1323	9281	4209	9719	12101	14390	7546	467	1003	3680	16055	5263	8823	5847	5054	5755	13164	13466	10233	2172	17090	10541	2373	270	7671	4604	15071	6480	6550	8783	1910	8800	1351	4488	7616	12203	2128	424	9680	8914	5291	7378	6621	13205	14128	10024	0	5265	8127	4008	5944	7393	12338	1125	0	2136	0	14549	3797	109	8259	13619	6784	6085	7603	11560	6728	10533	9339	3326	13775	12457	0	1200	251	1136	498	9120	4226	3792	0	9517	0	13767	158	6	476	12236	35	10757	13820	13	14	0	12407	14962	7654	12355	15552	3263	769	32	13063	4869	810	0	1996	20	2951	783	12071	6429	1674	2455	5388	2767	3000	10331	7712	9379	14267	16472	8478	3270	1
SESN1	1532	2470	1393	6910	2737	4826	1489	2432	1958	10140	6698	2286	12767	11229	5263	689	2879	5601	2627	3561	8831	11178	3084	12837	15312	13639	12760	15523	15077	10663	12792	9794	11059	9783	6355	6107	9233	5562	14011	5600	3740	5353	2904	5980	13057	10004	11095	5993	5365	4878	10929	3899	5731	707	9151	9245	7575	7476	13527	7623	2163	13292	4093	7151	4016	11236	6328	13845	8737	10963	15280	13744	11293	7500	1568	8225	13028	16059	4096	8665	1467	8216	15277	3422	14244	3886	11819	13478	6635	10344	11165	10972	11701	9720	14031	9856	10665	5150	6711	9868	10754	8098	7172	8095	3964	11032	3584	9414	11796	9446	9643	1401	2080	11506	15307	8731	14026	15310	12196	12657	8243	14276	2234	10935	15879	13972	7456	4110	4545	8305	9055	5079	9921	7932	13105	12396	10661	14967	11472	6777	8795	8210	12730	7178	1953	10579	7939	6563	11225	12472	10269	2263	8155	12033	7622	10073	13997	11314	12811	14035	10365	13135	10230	9299	8556	12190	3446	14068	14130	10301	647	9782	1782	9040	11455	3824	12412	4433	7162	13651	459	13404	9114	5850	5884	10174	12587	6718	9331	15278	15131	15300	9366	1256	3191	1665	1227	415	2331	2133	6713	4011	4235	7666	8457	3319	687	2665	8563	2
B9D2	1533	1685	6445	1878	4331	13391	16674	8259	1349	14024	14527	2505	3550	17638	3795	4286	12267	7659	12880	14894	8999	8813	14835	12	0	0	241	0	0	232	30	3006	7193	11666	10636	11027	12933	8015	16476	6389	1692	9087	5267	6392	32	0	8746	219	714	12945	1933	103	2292	10036	14283	4285	8462	7438	8326	12867	13859	9754	3234	2666	5257	16664	11186	3438	7743	18	2159	9	5941	7186	6055	8051	9454	43	244	6094	1992	7171	7399	16968	6286	1535	9316	3605	4344	10266	14058	8653	2050	5040	5432	15219	7238	17071	3829	6023	7801	9027	14153	12825	2278	14503	5689	5605	11807	8823	5332	14268	10209	12888	14575	10273	9131	3525	4064	12989	14795	616	924	13210	14974	12486	8163	12254	15034	15665	13726	2865	9078	5863	5774	10300	10951	14291	1999	123	9251	0	14836	7789	1396	10577	13689	6355	9882	12867	11615	9884	14002	11680	9772	17043	10867	29	8053	2624	7292	7692	15455	5749	5200	73	7556	16	16612	218	24	625	11853	54	1209	13403	31	24	0	9293	15347	7477	6281	17734	10609	1246	49	14716	4814	1057	2	4788	14	1937	794	11415	4940	1421	2472	5906	2019	5805	8877	13774	13638	14391	16082	13168	12209	2
PYGO2	1534	1487	2614	6553	7138	2027	7734	10763	3238	5415	2290	13033	13647	12635	3112	12780	15155	12763	11223	10609	8421	3078	10222	9950	1925	3054	7575	4197	3027	6252	4626	1919	8454	522	951	5638	5649	1803	14269	1887	2699	2622	2649	5037	707	2833	2949	6330	4790	11897	4499	4550	3372	10883	11729	1376	2688	5401	7348	6124	2984	4020	12493	2865	13027	7265	10763	2270	13733	2229	13600	1773	2680	11514	13094	12805	3666	11506	2607	10382	7977	5017	14590	13763	14660	1693	13968	12205	7474	15701	16278	1907	1942	11131	5983	16873	8703	14618	14876	12272	11855	10260	9877	14628	6875	14680	13958	7398	6101	17213	12136	15200	15663	9183	16896	16021	15753	8741	7641	1245	16383	11526	8803	12462	15111	7710	12503	12044	15768	12976	10586	9701	14368	12947	14051	14962	15286	16732	2300	5058	13548	4388	13793	15211	10760	16912	14128	17731	14686	15908	14752	15620	14525	9632	14127	15728	11900	1840	8992	1639	8140	11719	1811	5259	5029	1627	16478	6819	16547	911	11940	14925	5682	1849	13957	9475	10017	9322	7596	13654	7640	12727	8849	13550	7358	9059	1123	1736	2617	1936	1753	7523	1800	1041	1305	765	4607	4777	831	2636	5741	6392	6170	1550	1201	8310	10558	815	5814	2
TEC	1535	2389	2279	2428	4930	5897	2653	1032	1113	6765	7299	11495	4638	2719	4579	5886	5994	4945	770	2593	7950	5583	4704	5399	6047	7892	12395	9489	11332	11055	8026	11798	10491	9722	7461	9617	7893	12308	13794	10870	1448	12958	1505	495	6915	5390	1908	9672	7841	600	5119	9735	6797	8208	11780	7587	9134	10237	12122	7914	6004	3978	7344	2491	10481	6678	11850	4339	10034	7327	5720	9794	8148	1289	4396	957	9640	12924	10433	10016	5274	349	1180	2755	1280	3873	2881	4433	759	11963	2995	11023	6096	9842	3222	13940	5667	6867	6606	9901	3392	10968	12597	9845	13555	10158	13620	3017	14693	5676	9999	5909	6310	11955	11144	6176	8766	13271	14049	8989	13532	12536	7801	14386	9983	3347	4653	12140	12067	4545	13900	6491	5287	13363	13036	9336	8744	9220	6324	2606	15497	6464	5168	7880	5348	8195	11032	9937	1447	7602	8572	7012	11219	11209	10812	6985	2381	6450	7616	4343	13606	9674	7882	3442	3139	12775	9990	13524	8452	9994	7541	10284	6771	10081	2553	8750	13708	8391	6813	10515	4898	9319	4256	8273	10108	2025	6234	6539	113	5862	5006	2364	10251	2373	2359	3259	425	2476	3918	3678	2272	1862	7086	4431	7159	7010	4392	6487	2630	2
SDHAF4	1536	18776	16474	18357	15775	6	2842	6	448	16307	17112	17521	7260	16156	16722	14858	3336	299	11854	16502	13339	8291	16847	17188	17356	18339	16849	17334	17750	18335	18569	17342	9557	17992	18346	18115	17433	17685	18076	17090	16985	17795	17765	18289	16456	14524	17991	17862	17143	17823	17769	7072	15510	15425	16932	4031	17100	4294	17573	5467	13179	16366	16198	18150	14917	4457	3052	6378	16115	11047	11968	5087	17007	17404	11588	17380	10726	9030	17588	14453	17936	18158	14739	16356	14647	16398	9721	6034	14073	2724	16030	17846	17328	13764	17893	1156	16089	1460	5778	734	16292	235	293	178	210	423	673	15085	11529	493	988	6960	941	16614	11289	17053	13871	15410	10598	14075	16545	16995	16569	3413	7970	16539	17771	3763	17195	17528	15476	10684	17175	11254	11320	15159	10997	12759	17280	18290	556	12616	16816	17091	17860	15614	14024	15218	15703	14220	17030	1040	7484	487	716	17985	17600	16982	17180	17416	13081	18632	17152	16940	16659	9045	1118	17780	15748	18473	16336	15885	16316	15166	17174	17192	16605	17354	16760	18371	17321	16580	9058	17450	16415	16049	16956	16744	17334	18067	17968	18374	17653	627	19191	13875	17265	16618	15815	17537	18394	17040	15136	6	17	16544	135	18	7433	3
TRIP12	1537	1672	2785	1510	464	6018	2639	4453	3365	6251	6768	5209	4955	8355	3327	3529	5456	4197	4947	4518	7211	2702	4027	4449	7788	5958	4142	5967	6302	4307	6873	6665	2445	6537	4307	5045	7238	9657	4734	8314	6514	6656	1289	3290	1062	0	5419	4213	1101	4640	887	7323	4507	762	3056	7678	3598	9755	2418	7855	2324	4803	7332	1051	4915	11581	5636	3789	5816	3372	7444	4509	7861	7014	6105	7467	11118	5869	6617	7913	4959	931	8302	1402	10484	716	5130	1400	5697	6093	9464	4778	3170	2836	2756	9806	7746	9052	5794	4236	11211	2918	4155	3288	7046	6641	2171	7384	1428	3289	4236	3401	4159	1331	997	7500	1591	2009	2912	0	5383	5440	1315	2276	693	7520	7093	1678	1497	2397	1246	826	5957	2650	1800	3592	2676	1789	4358	2974	7498	0	4274	3053	2945	4822	7714	602	7275	1098	3888	4330	6284	2836	4299	9340	6649	3104	3067	4986	3095	4419	5400	1170	3277	4675	1460	3810	3925	3447	4915	512	10539	5501	5518	3375	7597	4185	5578	8373	4405	7820	4967	3519	9374	5229	1549	5053	8639	1310	3735	4899	4472	1926	1543	4341	1695	4163	2415	4360	1579	2470	1047	6725	7186	3257	1666	5323	727	1
CTDP1	1538	1937	2848	2915	937	4597	8355	8692	2463	6484	2660	6521	6701	10011	5827	10690	7726	6937	5105	8246	2740	2594	3746	6967	10641	11158	9379	12867	2024	12984	8271	10108	5230	3045	6970	10816	12414	10332	461	9010	9487	12246	7289	5886	3245	0	7749	11653	1175	5401	682	3165	0	527	6329	5307	1980	4074	3790	3223	1307	645	2721	4189	2459	4005	6923	12850	1937	10503	10194	3132	7385	8489	5854	5746	3689	8503	1147	4496	680	6250	11901	5763	9712	2229	3744	5104	8347	4507	10097	7548	7377	5275	4543	6165	7187	11055	9279	4226	8484	3245	3723	2748	3929	6444	2477	4701	3997	3418	4077	3784	2513	2048	2615	2691	4948	10083	1455	2314	8282	10772	11654	2520	1337	3108	6761	5697	1208	10037	1129	4407	399	1279	1022	0	0	3361	8598	10128	2176	0	8790	2216	652	8310	7512	536	651	4983	10461	2800	8898	4671	2188	10349	11892	1920	3272	527	0	2405	976	11258	8891	3306	3909	3694	4050	2429	3606	8048	9933	5076	11652	13246	9104	10585	8745	10417	3253	9031	2547	6163	12768	1568	4539	12242	7302	6696	1996	7859	3292	3102	1444	2257	5912	5017	6420	2686	3076	2248	3324	4917	5122	7971	5688	1753	5222	1
CCR1	1539	6072	2061	622	8411	2922	3122	4125	1402	5698	2861	10362	10262	7330	8859	8490	5220	7205	3528	2338	242	2236	2127	10612	13684	14194	7388	10778	6983	4221	7782	4053	11211	3698	3219	5343	4006	4043	6191	1543	2234	2698	5711	28	9609	5980	3689	3399	11450	4652	13425	5513	1405	10159	7496	8665	6718	2142	9891	3059	4661	6751	6648	9716	3903	10992	1270	6257	13221	4212	4471	8973	7909	69	6913	89	715	3974	10864	5816	6501	7154	478	30	271	9828	525	728	1554	4377	548	5542	6289	8269	12629	5040	1668	5134	11020	3841	2238	14916	13387	15665	12040	14981	7278	1177	15321	12047	3425	9857	13531	4246	10275	3044	2170	11384	15059	14928	8291	12589	3440	13255	9155	12759	10480	13875	12379	2783	8438	12784	768	14504	14864	3571	4235	10064	9021	8112	8642	8855	2685	13404	11424	5630	8581	7537	278	7753	6479	10888	10410	8628	7420	393	302	7326	6939	10577	8905	7174	3010	5907	6225	5462	12772	4793	2086	7842	4212	7652	7630	12274	5983	7820	7079	2588	2859	1295	1912	2018	3804	64	5111	3337	8946	6739	748	4829	3399	3203	8019	2146	1603	2755	5465	1243	2988	2088	1301	5813	3770	2467	4070	1810	6954	684	5392	1
MYH3	1540	3757	1451	2979	5720	5761	8038	6411	2067	435	410	50	45	2702	494	37	469	169	3868	846	3415	486	7077	2272	2633	1558	960	2729	1328	1185	6285	7869	3076	6774	5352	1510	1023	8487	8066	4370	2530	8320	1326	7420	328	0	950	328	429	2446	3529	883	333	398	3401	1413	3213	4756	1913	6648	3813	6079	4209	2636	1815	5417	4664	9363	6542	3671	2213	3182	3940	6214	534	7983	3099	1777	718	327	1341	3349	1697	4575	1942	1565	4792	2004	7654	4699	5492	4966	1446	808	4575	4744	3750	9253	2351	4563	8140	8932	8700	3815	8485	6974	8397	4602	10200	7489	4491	849	470	6490	5757	10298	5144	0	7912	8420	6183	4971	2844	7946	4692	475	241	0	88	6571	2825	5103	1685	6554	6034	4943	5380	5252	6594	1893	4284	1921	9664	134	2378	5172	5488	4893	3625	4026	6776	573	294	4494	4559	6826	2421	1108	2867	2031	1357	2283	6349	6614	5845	1564	10037	1818	7050	400	8970	7725	8673	7326	1943	11196	7825	1392	2491	11033	2760	8555	344	5415	2460	416	2628	1790	3678	1801	0	1659	1378	4571	1502	4374	7660	2041	7528	1675	3463	5077	7929	2694	3448	6822	7051	3615	6734	1
ITPKB	1541	1434	817	2004	3268	1184	94	1684	1253	1452	780	1277	1115	4193	1317	1425	440	2445	167	1028	577	1171	97	4300	8594	8572	8911	5448	5099	1955	3509	5251	6677	1326	1407	1448	1270	1495	4138	2931	240	2304	754	0	3068	1223	1224	9140	3436	364	5193	1640	2375	4398	2268	894	1550	597	1500	358	224	1525	552	1413	655	661	405	1286	2582	1444	4295	2173	523	323	633	402	1034	4916	2825	398	508	1269	679	355	534	4482	1711	2333	770	5948	1195	1731	2473	1352	7755	3618	1734	3340	3141	5897	4118	5993	10546	4827	5219	5742	1685	4413	8709	2391	5463	2544	1628	414	3070	1743	775	1816	2150	2458	1768	2951	447	1888	2621	2275	650	1732	1075	236	1481	2587	1117	1948	1955	1074	1116	3801	1981	1433	3120	1538	1263	1174	1684	3676	1744	1403	921	612	1492	1518	1162	1981	3321	651	1143	2589	1365	2455	2143	1625	768	1371	863	2559	2501	3727	2043	1894	2313	1022	1553	1867	1398	1978	6250	955	1905	2209	631	4155	1378	675	5750	4243	2201	2593	464	1261	1235	7050	9137	917	1704	600	2252	2073	800	584	2227	4267	2657	865	1531	722	298	680	2269	1
CLPTM1L	1542	2486	921	2090	3656	1648	6505	2406	4223	13189	6908	14608	13373	10187	9496	8006	5458	9850	5392	11717	7514	8646	4673	13839	12666	15033	12262	15576	8147	13228	11694	1781	10851	7040	2423	10831	12841	5377	11577	2563	2707	4376	1648	3738	8510	8723	6272	11486	4150	2877	5914	3271	9112	1737	4868	7974	4427	5758	7826	5671	4119	2468	3891	8085	4429	11008	5977	10692	4960	14249	6206	858	8586	4252	6735	3961	5211	6501	9473	8749	7630	5390	9717	3150	8213	2515	2280	2662	13682	12116	10900	9779	7564	12327	3780	10469	10749	12057	9820	6356	9743	5474	6363	5964	7765	5786	10265	6799	12676	9660	6403	2667	13003	4085	9755	11117	4698	7205	2598	10652	9594	824	9254	6731	8996	11936	5469	8115	13228	2224	2098	6514	12721	2500	3549	8554	8225	11242	7775	6320	13673	7597	1107	9159	6984	7285	722	4086	13564	1278	11109	13167	9416	8964	8542	9550	4871	13105	3651	9734	9955	7920	10091	566	525	8957	9192	8962	10668	6103	11998	12192	8343	305	6913	6716	11061	7392	11904	417	11923	250	9042	4246	7266	5776	6739	5847	11532	7894	9253	13693	12336	1871	2345	4573	3808	7764	5960	1366	2237	2764	1388	1587	1932	373	937	1514	3514	2
SPTAN1	1543	897	6913	1705	218	6674	576	4614	1323	193	4398	337	330	1114	1844	841	644	712	2544	630	5485	2489	6068	6681	2195	3010	1741	1521	2367	2035	802	4492	9209	4578	1570	666	489	3144	5516	2016	1432	1982	984	1208	2696	0	646	1497	1145	1110	352	3298	5940	3119	8524	8710	9611	4092	4437	5839	5038	3388	2528	1198	4700	4624	6397	6159	6170	5387	2451	3597	3075	2028	315	2066	690	2277	2475	894	4131	810	1015	4343	1042	475	2068	360	3605	323	2941	3619	5001	631	1433	6823	2497	8888	6127	919	2151	1935	5352	2850	6648	5846	3513	3283	3030	2771	913	5042	3006	293	0	1072	643	338	0	696	233	90	4367	386	0	687	1257	618	640	1063	143	0	1584	89	0	292	0	649	7414	900	1152	0	1080	578	98	903	910	2823	1169	1560	294	2761	1677	1500	1297	1270	6422	1442	6687	2542	1163	1395	8381	6472	7244	1677	3174	1903	2824	3867	10337	4324	8804	6540	237	1804	8490	812	1084	9092	6316	10260	5406	3277	5378	640	2024	2531	6055	2855	1406	3570	774	6014	1936	6588	5819	2497	3839	6006	1536	1136	1200	5043	7063	5915	5522	9215	389	1
MACROH2A1	1544	1096	5572	2158	1806	2188	5152	2893	2486	1674	7348	5767	6125	12327	9616	9354	6381	9320	9075	2813	11207	9465	4934	5114	11665	10149	4499	11372	12686	8227	12316	10357	2730	13143	8731	6323	8221	12179	7306	7935	9486	14598	4592	6417	4162	5082	12105	7401	2393	9584	2090	4926	10394	2066	6302	4758	7830	9234	4910	8084	6558	3143	4113	2876	7404	4636	12944	8932	5857	7291	10753	9590	11986	8866	3690	9425	12443	6821	2958	6690	148	4163	12915	8693	10647	537	4526	3300	5693	6894	9099	10630	4083	6606	8074	8572	9226	2923	10580	7960	11894	4781	5654	7366	9622	4376	1954	8384	10419	5800	7625	6011	7958	7417	14241	10093	10764	11626	5001	1235	10872	6748	5688	8741	12268	4485	5324	8766	5427	5881	3518	6682	9105	4452	3344	6979	7982	11922	3994	5108	7515	3746	9708	2172	8359	11754	6228	3529	11311	12686	7920	8713	5042	9122	3782	10439	12989	7042	12313	9004	12406	11711	7726	11249	10002	4884	10932	13835	8895	7467	10926	1070	9650	6869	9006	3859	9886	10034	12138	10088	6720	4588	13716	8436	12722	7919	4391	12020	5346	3557	4646	7693	12662	2167	1579	4429	438	2732	3570	6281	2064	362	264	3012	3806	3524	8109	2995	3063	2
PIN1	1545	978	3164	2070	2410	1227	1822	1745	1524	6893	2417	5090	9663	3888	4240	6073	5639	2360	2502	6656	6846	995	4666	2667	9781	5702	8893	5059	3667	9648	9389	11161	1539	5019	4052	9789	10753	12861	2489	10220	4185	10334	1623	1959	2700	823	676	8030	3536	1220	1016	2754	1024	2615	7890	5581	6027	4408	3088	4565	4843	3137	7741	1447	8116	4399	3769	6351	1143	7246	5128	3364	7780	9670	3837	8783	3737	4876	1827	4819	2391	1508	7484	6874	5964	2443	3136	4106	3761	3211	6747	9248	5939	8822	8942	3451	8645	2130	8011	2339	11359	1488	1338	3063	4143	3414	2137	7977	9729	1669	2572	8584	5346	5731	6572	2270	3076	5348	4105	2614	7190	9233	12064	2697	5725	4441	10654	3892	5767	2120	4810	700	6789	4212	4277	3932	4018	5962	6426	6133	2411	388	7347	7940	3392	7645	4152	4088	8263	2828	10482	4724	7853	1784	1762	5217	9361	5824	3989	4664	5913	10245	9158	3311	3941	4692	3843	5338	4806	2838	1349	7342	6753	521	5728	7199	3553	3844	4101	8896	2856	5576	1198	5028	10144	8051	2850	1680	1970	2645	2812	7300	9387	1741	1335	1024	631	1277	2760	3579	2089	2621	2730	3085	1896	5410	5039	1671	863	1
HSD17B4	1546	2601	7031	2978	5965	658	3845	3392	1204	11333	10859	8036	6111	10141	8522	4518	9549	365	5054	4618	3538	6605	11701	7552	4476	5211	1572	1405	477	2077	1225	649	2214	4037	1569	7079	5087	1953	3917	5386	2596	657	3001	3620	3209	0	1	4053	1333	2950	1704	1210	644	2394	644	280	2336	1914	125	2446	5971	545	5166	2855	1949	2568	4146	9114	0	5238	6	1209	3976	4567	9305	6226	4255	8	1386	4758	12101	6803	5266	9501	5855	2456	8262	3360	3608	4080	7409	7091	4627	0	1424	91	1123	3989	249	0	1306	457	1429	1928	3444	2909	598	1955	0	325	0	598	362	1417	806	3	409	16	463	9371	7195	6514	7014	633	302	10754	1039	6969	3183	8270	809	0	1284	353	144	122	98	670	7221	3372	0	0	9417	1728	5	3220	2334	4978	1157	2678	2822	408	1959	462	0	3306	3169	1653	5663	6729	11	3336	3375	4959	4904	1598	604	199	8217	1445	3602	425	1070	6051	8931	1077	4250	7359	823	3630	10714	9152	5286	4579	145	941	3812	11823	3815	3947	520	10673	546	2445	1265	7288	5705	1905	5564	6490	3481	6620	7879	791	401	11101	2316	1871	5396	1
UPF1	1547	2667	1606	314	2368	5410	4229	3456	2581	6063	5768	10509	11595	9052	9287	10702	5181	6034	9970	6905	6897	4068	2511	3354	6530	4959	6418	6860	5526	7312	7722	1535	3450	7124	9109	5556	8465	6005	3159	4825	7868	6824	2163	1924	1080	1715	5169	10035	638	7346	368	6036	5463	769	6196	10295	7085	8176	4074	9838	6472	6540	3153	2760	4709	9783	4891	7432	1832	9212	2994	1712	6860	2246	8070	2133	2172	5543	2182	6635	3049	2347	2294	6530	3519	1072	229	1176	3004	584	4248	8696	529	7677	6056	8031	4785	9618	4518	4154	4701	2723	2805	3283	4707	4225	2381	2113	3826	3655	4218	4051	4495	3499	3973	3928	1867	4222	2950	988	8963	2018	2581	3657	2308	2574	5361	2682	1621	5187	2638	1555	8835	3795	2657	4369	3096	2466	3421	8405	2086	0	344	2352	5082	6802	8463	344	9789	3327	8658	4811	8154	1575	1827	9943	6563	1827	4206	8497	1370	10198	4776	7723	6341	5286	3069	2741	9220	4426	8794	2428	8300	1412	6938	12035	9227	9580	9519	195	7691	151	4053	9212	10506	6068	1158	3802	10018	3380	2423	9743	4198	2542	1345	5568	1584	5398	5835	2173	240	864	3628	5876	6498	556	6355	5131	3597	1
FOXN1	1548	1216	1890	3990	3895	7373	4586	5123	1697	1245	3518	3562	10533	8333	1614	9881	3537	6907	3322	3859	3742	2689	3002	11527	4743	6232	7338	7355	7746	1225	4825	170	3760	42	51	282	438	171	170	222	547	150	779	0	549	877	6192	2519	3198	7771	5131	972	3481	7712	1685	4065	1698	3897	3416	4859	209	3692	9777	1699	11213	8245	4059	941	5663	10319	12615	12239	994	1044	4476	1247	2912	12025	1678	5318	5232	5922	2258	9571	2507	8657	8584	6215	5150	13302	7787	7168	606	1650	8213	13512	5122	8351	11658	5779	7586	11544	15018	14701	14832	12548	8524	5857	10652	12889	5152	10351	14328	7731	12782	10759	11605	5303	7811	7780	12211	13076	7178	9187	8571	10648	11005	14463	13845	10432	12007	5801	6583	13105	12675	4665	5666	11334	1348	2770	12251	1836	8261	13034	5560	13658	10688	5562	8218	7273	12687	13507	10792	12013	8775	6133	1119	1923	809	1770	11352	3466	3162	172	202	2557	8893	7570	8938	831	10919	9377	5158	8594	11327	3785	10230	3851	2839	8401	5930	7068	5562	8310	1190	4425	649	5577	5621	1223	915	2856	6729	979	1465	3285	2273	2573	1314	748	3948	5362	2532	9309	9366	6208	4442	5769	10062	1
KDM5B	1549	1459	1996	2908	4196	588	1565	1463	1810	6128	3706	5095	4579	4729	2624	9187	8167	2052	1996	8226	3012	3758	2818	3675	3534	3831	3961	3318	5747	4938	5725	7140	2375	3962	6387	5510	8117	1084	1134	2390	2911	5868	2575	3483	962	676	909	3117	2075	2584	1625	1534	6603	2487	5751	1304	4312	5232	2271	5875	2011	3405	8242	1425	8809	4365	4080	1392	3893	5227	3355	4510	3691	6892	3760	5958	7696	4113	170	5075	370	1918	6041	7941	9215	2542	3542	3259	2500	2655	3267	5474	1312	2231	3818	1902	7110	6958	3989	1287	10277	748	2095	932	1590	149	1815	8472	9418	1659	1469	3444	3397	3442	7644	5809	5483	8189	2186	0	7891	8360	2029	1790	8428	4635	9771	4732	10176	4988	1577	769	8656	1931	3495	3382	3219	6786	1567	2953	1702	0	5020	5013	5429	9280	3191	8880	10521	9670	6354	3049	4864	1125	2114	9336	1675	2758	4633	2973	6665	5010	4358	2915	4186	2725	1530	3256	11162	1888	4328	5441	3790	3781	5693	3539	4590	3452	4674	6508	2727	5982	1894	8332	8314	5891	1487	8555	8904	1810	2852	2145	5383	1078	1556	1464	2719	1707	1246	1989	3169	2209	2005	488	441	2576	404	1162	4497	1
UQCRFS1	1550	7626	8977	8700	6184	25	69	458	254	4745	7345	5341	5337	6169	12943	8318	7518	48	11784	10390	1902	7395	6257	3425	6173	5443	8000	6504	5143	9295	11266	3776	158	13103	10252	5142	7878	1367	5872	5689	6228	3908	2948	6321	7265	0	5627	9831	8138	10851	5903	9099	5587	2038	6627	1754	6761	7203	6350	4730	8935	4813	5473	6513	4698	2761	8041	9163	1442	8153	1019	3434	8061	8669	3069	6348	12836	1026	11729	3817	9538	10007	4699	6107	4496	5752	2103	1408	1576	953	8038	6180	1608	2846	4051	262	6765	2171	789	0	5218	0	17	0	13	73	154	7108	1018	124	4	767	78	917	586	1915	465	3688	424	7386	7860	3484	8537	115	531	3946	6648	1499	8192	8268	643	148	8907	774	656	321	227	668	12285	6210	55	93	6359	2613	6304	5693	2623	7676	6352	1499	8739	85	1469	74	48	5340	10002	4741	4409	4951	3080	5551	12029	2540	2797	6403	134	1653	4732	6927	7694	5909	3593	6754	1899	5291	6799	2096	4299	8481	11269	9138	6081	5593	7075	8234	8494	7840	8929	10212	7756	11981	7015	1101	7491	4900	10378	10873	6693	10399	8525	11100	5874	21	23	9385	29	75	6454	1
HSPA1A	1551	1201	1776	1334	1151	1142	1804	1029	1196	2549	1417	1378	1280	3028	4782	2657	951	1597	2435	3156	2314	1500	5365	507	1056	600	1671	613	943	1208	1382	3665	2283	4879	2638	2957	1786	8296	4707	6475	2076	7553	2282	1265	4556	1888	1810	1798	1778	2478	1926	5261	2977	2960	2650	1549	4023	3076	1439	1652	2159	4567	2426	3104	2281	1343	1890	5718	3003	759	1542	1725	5345	2210	2134	1509	626	2017	3203	3256	2859	3531	2233	1225	2822	1884	1189	1008	319	767	1890	6552	4219	3699	3304	1421	3733	2844	1339	1000	2139	923	3254	2242	2663	1245	972	5139	1696	1100	1086	396	951	1156	1527	1750	319	2647	637	4752	1935	1189	4833	1007	1315	1806	4801	1497	277	224	1568	1366	3268	541	1011	865	967	1347	7395	3342	1553	1510	5718	644	1487	1660	936	640	3448	872	2060	1079	658	1474	1370	1524	4243	5022	2917	8404	2383	6340	5616	2482	3436	5729	726	1406	2972	4094	1334	391	3448	1312	2991	3460	1076	2752	1137	3464	3133	2688	1740	1125	6536	7836	3308	2036	7124	3718	2935	3322	2709	1427	1830	1358	1123	981	1603	1929	1407	1906	1579	1013	1087	2035	724	1363	1482	1
RAB18	1552	2043	9218	2652	4192	6543	10804	6011	2258	1832	11729	3470	8521	12583	6626	3020	2468	2330	4281	2304	2282	9238	11446	1269	672	575	7404	882	265	11995	5590	6672	7726	12384	11570	10219	6223	4544	11467	6755	5406	2523	2502	6016	820	0	639	6344	711	2250	489	1258	82	317	12127	823	6458	1274	3771	2782	7424	4937	297	968	182	5314	1704	9154	6864	885	932	1119	2691	8293	1119	6781	1764	1153	497	7931	10986	2647	6668	8981	6936	1818	4582	2855	5829	5488	14468	7547	1893	8327	1221	3994	2331	8504	8615	1742	1811	4271	5112	5246	7158	6693	6057	3196	292	2323	2031	4527	4952	3397	47	4691	4853	1207	1544	3457	9899	637	13808	1487	110	3936	7169	3882	7199	10182	9731	0	4480	3937	1683	1501	1590	122	3591	432	1523	0	1535	1185	0	5512	4064	773	878	3713	10381	2029	5530	2347	1400	10013	13490	0	1089	0	0	0	5153	4637	4646	1442	2826	468	12937	1491	1082	6630	4844	3567	10500	3940	2559	5086	1714	7564	9054	4625	5240	11199	8634	754	1363	3632	5592	1384	907	1767	763	7584	1299	12461	8264	1895	5317	8660	2856	5352	5315	7218	7625	9953	10721	9223	7190	1
PKMYT1	1553	1979	1048	2276	377	4545	3449	1524	1575	6133	2906	6317	5965	7288	3951	2423	6843	4963	1493	9700	9461	3687	1913	5391	2648	3295	2471	1743	2063	4114	2152	11783	2391	3256	2185	10505	9079	14001	13188	12715	2376	14403	861	7972	3423	2642	4610	5808	1692	1305	605	6416	5758	2076	920	7535	4346	7590	6079	7330	753	9458	1819	900	3498	5550	6016	5342	3336	7079	10278	4877	7804	6985	2081	6196	10402	9016	3930	1674	2344	622	10666	7388	11725	393	6260	3572	9284	1219	12277	10801	1743	6331	9671	10536	5082	484	3403	7109	13978	4738	9386	9505	10246	10727	3064	13784	9187	5816	8219	4132	7625	8532	11913	5091	8528	6836	5918	6668	10715	6343	3156	7797	9750	7752	8282	9912	7277	7357	9594	4261	7660	6931	6568	10399	10833	7926	2606	2141	8177	2899	8267	12474	2708	12585	6745	6946	7449	10724	9446	7927	8793	9425	6290	11285	11163	2979	11416	3819	3525	9960	4631	10676	9938	2713	10505	6920	4852	5541	8633	5295	6592	6570	6399	5969	7878	6683	5795	9831	6836	5942	6955	10964	8123	6271	2498	6794	7959	3104	3768	5736	1740	1740	1788	3019	1531	2391	1112	1633	2645	2152	1301	7980	8684	3760	4521	4486	614	1
USP9X	1554	1105	1653	2435	489	1763	1889	4081	4527	3756	4192	3076	3878	8638	6246	3574	6879	4311	1543	6425	8280	1335	1293	6462	2598	3245	5410	2500	2132	2144	6364	3452	8078	5080	5152	4567	3700	10431	5565	10371	2595	2436	0	1481	0	0	319	4691	1862	1408	1063	581	3816	3635	5094	2093	3302	5244	2944	6055	6039	4784	8415	1532	1102	6857	1915	2816	5653	1341	1247	5346	9517	2831	3611	2721	5809	1462	1828	10407	2501	1784	4087	1061	4863	990	7260	2897	926	7651	6204	5894	3886	4349	2271	3007	4383	5575	1518	3358	8270	2704	8488	3112	6557	2321	3196	8766	148	4119	3428	1360	2436	3622	4173	69	2663	723	785	333	3391	1024	1191	1116	3129	3176	9496	4150	2548	2448	4361	147	9173	1153	647	3062	3078	4270	1282	0	1099	0	4753	3213	34	4876	1149	2228	7706	2470	5124	3543	8753	3135	1386	8836	8320	1453	4620	2916	297	5392	6292	7251	7030	5409	2017	1817	8876	3355	1863	4706	3092	3269	5789	4226	1436	5340	4624	6382	929	6615	4584	2506	202	0	0	6525	8643	1894	1797	5809	1939	1890	1229	1546	2957	1300	1894	2288	2570	3182	2760	1597	2519	3492	618	1648	988	1
RASA4	1555	1277	6700	3695	8361	11435	1680	1197	573	11492	11845	15093	15770	13050	6284	13248	12450	1756	46	11644	11731	14349	876	1512	13388	5468	13567	7488	5088	12888	6439	8023	13290	15260	13414	11037	13368	13982	13458	13496	129	14119	1006	4086	14463	7799	1049	14218	12662	11	9626	11218	10226	9570	15009	9688	14359	14473	15427	13060	9126	6984	13175	2367	10074	10792	7676	4715	10206	5993	11438	10821	9471	3367	9300	3242	11553	10786	5765	8642	3045	118	6371	2085	5490	3807	9943	14802	6874	16159	10011	10916	7693	13163	14676	15284	12392	15370	14513	13532	13447	12639	12943	9029	13227	12372	6305	12644	12639	14554	13423	14168	15613	15317	6804	10714	13031	15411	12955	4604	12169	11441	1740	12365	7665	15844	13917	16121	12838	13494	15355	11785	5591	11856	12177	7064	8123	5735	12614	3096	4503	9464	12347	15837	9343	12931	3297	14155	7037	11812	13173	15475	11828	16750	7620	12635	10745	10983	8502	8447	6003	7147	12807	12282	15262	15218	14727	14164	10835	9875	4266	6654	15319	9862	9707	13440	14278	4094	10530	13324	1920	13043	14483	11119	13604	11827	11017	14737	10309	6155	13726	12583	8764	4730	2088	5330	11006	350	4831	8312	5738	11369	10370	1444	12381	12335	3752	11018	225	3
HESX1	1556	5099	3817	1699	9940	5623	7079	3365	1824	6316	4234	3661	6431	6033	355	7390	9545	7893	2953	4358	998	3591	6754	1380	2843	931	6865	1235	354	7864	7979	3750	4969	5793	5402	9153	12207	7853	11876	3683	3784	10712	4645	6232	545	0	12219	3078	645	12545	6033	373	1070	5745	63	405	0	771	402	944	2805	6	10613	0	2173	502	1921	0	407	1307	2837	1056	769	3677	237	3387	1361	1333	443	150	10104	9734	6797	13441	7233	1480	6412	2591	2974	9538	10379	1277	29	926	13407	13772	6307	1050	11451	7040	10557	15663	16136	15032	16883	14719	10237	4795	4495	8104	6708	11667	14920	8670	14669	8996	8642	9812	9585	11516	10439	11299	11742	13812	10935	10587	9026	10589	13359	2759	9973	7704	4947	13583	11665	7823	7835	13648	25	1469	6295	0	11506	10467	8938	15022	9393	9774	8945	14104	6052	15160	11147	16130	9160	7840	11508	122	6937	36	1319	620	850	3807	4469	42	8336	470	12369	230	1470	3695	3765	8423	10650	3585	635	680	1041	6492	5277	661	6455	9938	5034	60	815	2084	7090	995	930	3630	844	3536	1180	7862	8540	1594	2613	3819	1910	1264	1432	6305	6949	2463	8982	3110	9876	1
EIF2AK4	1557	1177	1156	4470	5083	3588	3287	2966	1526	7964	5808	3369	3362	7318	8375	5226	6176	2329	3061	7875	0	1976	1472	5832	8320	7435	3597	9911	8696	3792	6978	6677	1892	3675	8929	7445	10328	8483	7067	11011	3697	8382	1733	2132	2608	2348	3918	2778	7386	6659	2521	4382	6164	465	7718	2963	10154	1729	6228	685	3755	7826	8276	5631	8970	938	299	5469	385	10224	1646	8847	6903	3531	5642	3235	6011	3410	8835	6423	2599	7779	5301	3178	5426	4351	1039	1625	5610	570	8311	4465	3311	2685	3406	1568	7209	2505	5314	934	6342	752	3774	1096	2216	3570	1349	5921	8176	1027	993	3603	2900	1231	647	199	281	334	287	5435	6631	1741	22	1044	711	5105	5062	7448	1481	3337	2838	901	8120	287	595	1205	1234	311	10456	3204	795	890	1999	5233	3244	5799	2313	7271	9391	2724	6742	2546	5607	2122	594	7210	5989	4113	5580	11731	3509	6159	3867	5658	6570	5092	1328	4679	4981	6502	482	9664	2208	6315	3345	2971	6631	3835	3452	86	1402	69	3582	4218	8669	7060	7546	4483	8444	6054	4272	11971	9826	1697	1416	6606	1454	2540	5799	1464	1010	6626	7523	4007	3204	5296	1642	3979	7275	1
PRKCB	1558	1771	5934	3755	6280	6528	1843	1115	1343	5370	2178	1712	2590	5033	4701	1658	1503	3389	574	5609	6916	2974	1824	6307	9211	7369	10619	9084	8951	1016	5743	3651	7950	606	1945	5805	3138	907	7267	337	412	5345	588	229	4434	1669	1990	10518	10575	216	6658	9682	6054	5461	7640	2564	3038	4105	4571	1962	3993	6395	1012	1604	1801	1436	5161	3442	12564	8542	8668	10941	3589	448	6083	359	4191	10326	5479	5973	1473	703	959	725	651	5966	2484	2754	3978	3073	5280	2723	3536	2662	7803	9092	4842	9182	7362	6992	10098	8646	10907	10844	9240	7274	8232	6627	11955	7611	6512	7680	3783	1760	10909	2208	3530	4509	2348	2814	744	3766	7570	1249	10792	5295	3808	4939	4759	2917	2133	1173	7014	1565	1580	3043	2963	12082	2590	4887	4527	1295	1724	3028	2709	5485	1536	6626	6345	1759	592	4000	3099	2642	3078	6031	783	4268	2620	3901	8645	3529	4298	121	1104	4983	11991	6411	1702	2616	9219	586	4016	7619	1761	880	6316	1428	2954	547	2903	1331	4259	3065	6348	1976	4264	3831	1153	2345	3461	4420	9774	2308	2150	2542	1579	1601	4524	4153	4077	4477	3460	4618	5323	3681	3810	3981	2081	1
ITGA6	1559	1664	2871	3398	7613	3504	2231	2912	3149	286	296	616	919	442	627	1395	3178	2422	1877	5447	1218	323	1355	9379	1715	1584	4361	2219	8950	2375	10860	1867	6874	765	417	0	0	292	3738	213	630	448	890	853	1001	0	2932	5602	2156	1832	6882	3293	8840	8262	3010	6183	5617	2439	2063	2068	2577	3901	2519	1564	1607	2364	2270	1876	1695	8621	3253	3202	351	300	939	327	978	3867	7841	344	3126	1663	710	5144	827	3131	2374	5007	2679	9400	1856	59	2408	768	11690	10125	5764	5491	6922	9317	6101	10753	8759	11624	5847	13302	5114	6096	9701	11446	9319	8306	8089	5618	8642	1951	2420	492	5906	5691	8069	2713	1329	8248	7838	53	297	625	1945	3882	6013	5557	6777	10025	12498	2834	3647	10380	1589	742	5426	1597	975	220	410	8287	7496	10905	8232	5711	10155	8589	7763	6139	3986	2405	880	644	1412	544	2022	311	1946	5456	3405	531	8279	1023	3756	1355	1397	3012	7797	3339	33	6096	5679	168	795	2323	1000	2887	254	3602	4	4507	1485	730	978	566	625	626	8965	1250	1970	1811	2664	2970	3072	1021	3845	3035	2776	5269	3083	2143	1987	2948	1560	1
PPP1R12A	1560	2012	2618	5659	4915	4087	4472	4172	4413	1424	165	440	946	3128	1545	245	1801	902	794	1392	4846	454	4398	2544	1441	1973	2754	1817	2377	3968	1340	7357	6175	8700	6111	3684	3320	12819	7525	9877	291	12226	807	3478	1919	1336	1786	1929	4353	398	2395	5724	5539	6768	7465	6677	2975	3346	0	1145	5584	2533	7030	2343	8007	1810	1600	2080	10824	2614	6775	4769	4315	3952	3031	4127	3669	5778	516	95	4251	940	1228	5783	1244	5817	1848	5538	4204	6095	2962	5416	6993	2371	4566	10256	7487	5016	8247	7822	8188	7873	12181	5998	9809	8188	5417	4546	1870	2100	7253	7487	5639	5278	9897	4285	2766	1575	5700	1295	3182	3697	572	5513	6883	2727	6215	707	1211	2358	5972	4098	2983	6833	7804	4354	4359	8967	0	1789	7597	0	5442	1975	0	6331	2999	4784	1741	5104	2866	5928	3635	7945	7294	5943	7649	2072	3356	2413	3110	4814	6671	7117	5811	2145	9019	7505	1760	2046	1301	1799	5951	3731	1201	2856	4477	1890	2551	6566	4064	4851	2419	7125	5405	3962	2784	8757	6236	1301	3248	5130	4976	1980	1431	2173	3238	3408	491	2605	5246	3293	3408	2739	3209	4794	3482	2815	2589	1
PSMC4	1561	2155	4502	832	3446	970	3115	1501	2095	6350	8268	5365	4149	5814	8533	2949	4764	3958	6457	3296	8343	8949	6368	1861	5273	4532	6785	5322	4084	2297	3309	9056	237	4583	5340	6858	6464	8363	5483	2910	6034	3860	2763	779	2440	2471	3407	7010	1072	3057	1266	2132	3421	4016	7403	6883	4822	10212	5311	9433	91	8334	6594	4017	245	7974	2975	9617	6256	3714	3701	2439	9774	7337	7098	7435	12511	4712	3409	8815	6429	2188	5419	356	5569	1782	534	1292	4291	615	7316	7632	2665	1474	4607	6882	7312	5163	4841	2560	6820	1457	2992	3193	4165	1371	1916	4994	2477	2809	2710	2723	4035	2979	2699	1857	756	3875	1633	4263	6876	3089	6790	1663	2649	3570	6973	2766	1528	1373	2808	1178	8368	2887	1484	2266	1614	2742	3621	3240	1701	1084	4069	5744	2063	4783	7269	2097	7380	2298	7353	4160	7779	2041	1775	5362	9260	6995	8784	9482	1204	9892	9449	7587	8140	6168	1091	4770	3314	5231	1986	3316	3225	5808	10302	4237	4221	5620	6186	1168	6724	1928	6420	2788	7267	1837	1325	3129	6627	4510	2728	8052	7852	1486	2032	532	1589	798	2590	4847	771	1108	1899	1318	1344	2649	2025	414	5405	1
GRAP	1562	2052	6816	2901	8038	5853	5103	461	1399	6026	5736	7582	4123	9561	6727	8034	7585	2412	168	6970	5801	3945	967	7515	12986	11934	9163	13015	14230	4940	10855	8716	272	8608	7247	7411	8727	5038	10035	9963	1200	5284	844	387	5656	5090	294	12671	8850	38	7839	8937	8234	6511	9595	9602	6606	11938	8802	9114	3845	3339	7828	2001	9148	7108	8529	5704	8227	6433	13991	13838	7933	604	8221	752	7527	11692	13531	6341	5135	382	1114	1277	2585	9795	925	1849	814	2740	8835	10337	3868	8143	13804	8708	8730	7215	9527	11199	6514	12444	10599	11269	15499	10307	7074	9074	6820	10883	10922	10285	7953	6819	4191	4644	5973	5330	10898	3452	11136	11267	2767	8822	9726	11662	1651	6258	3762	4371	10615	5828	4262	9733	10338	6840	7774	7038	4573	5914	10000	5028	7472	3462	7918	8217	11751	8446	5616	9778	9516	8236	11130	6415	9335	6831	1228	6569	8534	12172	13351	11757	7888	8527	9027	7730	10425	13879	8882	10267	9876	11317	9337	14214	7933	3356	12185	9587	11951	6153	3568	7580	8674	6485	9986	7465	5890	10668	2602	2374	4369	4501	8849	6888	2819	5253	9747	7316	10078	8515	3107	8513	6481	6513	7133	9989	6060	7504	919	2
TENT4B	1563	4976	1188	1633	3908	9082	4991	7385	8484	12764	14849	12348	14519	12678	8280	13882	12062	8133	13330	9270	11797	7646	12754	8361	5214	4885	9356	5359	5625	9776	9836	13402	3667	6751	5736	15049	15441	12535	6598	7581	14575	15862	7048	7064	8042	9073	15196	11075	3489	8261	3072	6564	11280	2343	5731	12998	10593	9494	3784	11310	3997	6783	6297	7316	9342	10294	6546	9690	3707	10103	11958	3077	12487	5258	7762	4431	3226	6865	8912	3060	2549	11802	14699	11814	15663	4512	1427	4907	13748	3667	11685	6942	6270	10271	14044	7335	11367	11717	10505	5844	15189	2119	2615	6282	8650	7392	3039	13681	1197	5146	5781	12836	10425	9142	5419	10794	8664	8882	5145	4560	12084	3583	10924	7816	4142	11474	14019	11175	11275	11748	12507	8634	13218	6709	2996	5651	5105	5051	1496	16275	6234	5484	5264	12975	15389	14092	12558	125	13248	9458	13559	4595	12256	2997	5141	14574	14929	9638	8172	8488	3792	9460	2596	14990	13941	2820	7083	9051	13699	10897	9171	12312	13799	7374	14761	16301	6122	8733	14038	412	9550	417	11690	14000	14640	5201	6440	4342	14888	11789	9009	10424	10203	4404	2363	3592	4569	7647	6639	2293	1893	3311	5481	9503	9689	8222	10448	5190	4834	2
PSMD10	1564	1980	2893	3886	2219	2894	3561	936	2606	5459	8511	5557	5842	10854	7774	5467	5248	8958	4374	4223	9055	11170	6443	6247	2890	6080	5867	8284	10033	4392	4262	2992	4038	3109	5837	6483	3575	8600	9403	4966	3580	2676	2355	2039	2423	4765	3933	8130	4231	2270	2353	9231	5769	5065	647	6509	10207	8751	7541	8834	1686	8816	5036	3679	350	10664	5916	8707	2797	8418	4059	6569	11637	5670	8698	6622	10511	4989	2770	10801	5173	2622	10265	929	11574	3819	7804	7042	6140	5690	4370	10362	4578	6576	5247	7764	8466	6821	8136	6545	7316	5044	4431	6142	7067	6488	5608	8995	7434	2286	6594	5552	3309	5820	10398	5605	6257	4801	7468	5558	10248	6413	11806	6593	7543	2922	8632	2051	3227	3675	6754	4919	596	4131	4876	7968	5219	6834	1614	3622	7245	2252	8429	4131	4093	4225	10076	7721	10939	7915	6718	3684	4306	6917	5680	6763	7818	8018	9909	9184	5399	10201	9246	10030	7750	6796	3745	5253	11195	5907	7661	3949	5168	7953	8161	6690	9100	7692	8108	10481	8288	11489	10641	3549	12483	1817	3087	7591	7255	3537	3965	8147	8983	1444	2661	1754	1643	533	1746	3659	3300	3784	713	5150	3921	4784	3090	2142	4696	1
LGR4	1565	780	2184	4357	1802	5420	5146	3051	1694	4477	4745	2258	2971	726	2250	2533	7787	3244	2097	4186	4274	3781	5214	9200	3824	3380	7724	2213	1510	4820	4266	7694	14322	154	433	1059	2391	577	2762	327	897	917	2723	2131	1340	1434	288	5652	3271	3098	3269	1475	5807	3291	1646	1601	3434	1868	203	2022	5454	1558	8775	1048	11146	2254	1441	709	5213	958	3248	2284	5354	3308	9616	2095	2460	2717	1097	5119	6634	1545	4001	10803	3683	4184	7071	10333	3992	13336	7258	4105	3239	3769	5785	12600	6349	9067	5000	6228	1908	8826	3122	15202	3837	11993	7665	2921	4736	12496	5865	10569	12022	11796	13177	3979	6194	2627	7089	6861	8497	7148	4059	6095	12322	6984	7651	6444	9491	10141	13220	7697	7222	8383	6549	6464	7581	12814	2308	2164	13647	4218	8366	9848	2935	9021	8378	10781	6135	10906	10316	12074	6727	14799	11342	6015	5499	608	1852	1052	3474	2384	1528	4706	4736	499	9799	1082	8916	797	1025	1057	6868	1353	5389	2701	1096	2837	3212	9820	6358	9218	5019	7511	5677	3240	992	385	250	1862	1393	1411	5023	1481	968	4727	3210	2510	2030	1812	4028	5988	2276	9108	9080	7357	4575	6501	6085	1
BNIP3L	1566	6089	3460	10205	6117	1738	2294	2311	2762	5610	8198	2870	3485	10724	9592	2023	4694	5189	6490	2839	7133	8821	5942	9731	12794	12225	10135	14110	13510	10084	12168	12637	8345	13381	9220	9416	8062	12355	15034	11700	4396	12893	8172	6225	11398	10712	6631	7888	11600	7455	14807	6768	3433	8728	11849	8001	11694	4983	13411	6105	3876	11867	6236	11556	3185	6195	10180	13234	12215	13029	10057	13019	11036	6091	7532	7922	9510	10583	1857	11511	6191	12145	10586	4693	9644	11022	12114	7741	191	418	11130	9458	14558	12052	10153	10145	9761	90	1441	4118	1206	4536	7547	4831	2282	7678	1456	874	5653	4022	3987	719	1896	1492	3627	10550	975	10634	10745	5398	5403	12789	13241	2785	3732	9639	11249	4116	1387	6162	738	7679	3209	13182	7342	4837	4574	3980	12746	11463	9737	5910	4992	3318	7772	564	9025	9650	2452	603	6911	2035	4371	1918	9488	5560	9378	12118	13573	11781	9033	11188	2381	8442	8947	11045	577	8948	3786	5049	6081	5173	10828	11868	12858	4184	3745	10717	10954	12897	4808	11709	10012	4633	9953	10540	14016	11229	4445	6507	11882	11831	11112	2977	5621	1222	6130	444	1155	4227	9974	10134	9377	2385	2035	5485	1767	1310	13556	2
MAPRE2	1567	1108	3358	1612	551	6587	9625	1343	1870	4389	6106	4659	3651	5529	4273	3604	3807	4655	1259	8056	5990	1673	3455	1312	616	557	162	596	294	174	1834	9956	7101	12867	8364	2986	2007	10885	5569	1427	7342	9849	963	5450	0	0	632	593	542	1655	807	566	826	5570	3908	2961	2093	9036	4927	12037	5892	4021	8419	1179	3455	6853	12692	10919	6150	3904	3479	2327	1782	4313	2734	5839	3427	3297	374	4617	2945	1140	4829	10975	5261	993	1854	1525	4611	2675	10410	7326	390	5442	7738	10762	5277	7054	10414	6636	6036	11583	8572	10076	9617	9435	5808	4423	7378	4244	6369	10637	10738	2341	4051	10307	6684	1119	6395	3091	2694	1664	354	9712	4167	2821	4270	1893	6381	8207	7334	1330	6137	7943	6405	3759	3903	3363	8609	646	5518	0	11391	4392	74	9197	11201	2462	3347	4770	2177	11943	4006	9246	7236	8614	4208	0	5222	5185	4298	4439	8606	3680	10182	706	9512	1475	9454	1211	7076	10543	12858	6770	3650	13250	5337	2682	1458	11198	8630	7840	2129	10607	3773	21	772	8660	5375	1189	698	2643	367	4392	1522	10222	8248	1504	5064	1327	1496	594	2496	6886	7764	6998	8420	7948	516	1
NGFR	1568	874	1863	3659	5169	1632	1622	1049	830	3548	1344	4335	2016	954	2656	3354	538	3891	780	7028	785	2539	783	3884	4276	2776	7513	3009	3259	2812	1216	4691	6834	1771	488	477	687	2496	5896	2158	446	2968	667	1293	1091	1158	2618	5449	4852	1732	7470	986	8034	9094	4375	2431	2082	1676	1025	1674	2144	543	3769	1544	4580	2375	1883	930	4209	808	8760	4969	67	992	638	1317	2276	5389	4259	165	2612	1607	1907	3424	1534	8020	3862	5174	3374	7365	2179	1272	803	910	6640	10880	1887	4809	7733	6771	4124	10564	10696	6055	9785	3397	9853	4106	3849	11319	6362	8317	6035	1789	1981	1340	1837	999	3256	3545	6173	8419	614	5280	2218	2502	1766	2186	8764	506	3787	4245	88	5887	6779	274	214	2081	748	1219	4185	1901	2451	4893	2215	3470	1116	6908	184	2108	4884	5950	1576	4275	3549	2573	1122	1008	2944	2270	3068	1484	1513	596	1857	2275	1997	5560	5660	953	7690	7094	4258	5489	1103	5401	8487	1853	2339	1642	1788	2383	1474	3977	2435	3000	516	2090	5552	705	1247	1325	3279	902	1326	903	1976	1101	590	1176	3324	4024	3867	1434	2340	2180	1014	1100	3476	1
SQSTM1	1569	0	2874	2427	2791	1348	1465	0	0	2187	1940	463	211	3798	1185	283	2151	1338	1688	1469	4791	946	1069	6852	6249	6647	6568	5069	5648	3731	3822	3612	6053	1173	672	3434	846	808	6670	554	598	1815	1057	433	1152	1126	1260	6984	3107	2506	3602	7052	615	4322	6369	3837	8878	1353	3816	1390	3420	8277	1828	2591	669	1597	2403	5822	7282	3583	2913	3515	6991	1442	2052	1764	4359	2891	5124	3112	1317	2452	2871	317	1647	3061	3766	4249	1173	3255	4926	2125	8900	3142	8070	4885	3841	1011	6355	1711	196	3212	2341	3183	2858	5597	1336	435	1774	4732	2013	1388	1713	11	150	119	0	1298	0	2854	4096	1779	2372	0	622	1677	4419	572	0	3	34	728	983	1555	0	124	167	929	6452	1470	2421	601	43	306	968	60	3744	78	632	18	5357	1837	3848	885	919	1365	219	3307	3080	6059	1719	2711	3822	3874	4027	3848	715	1227	3400	6515	1003	3019	6827	1992	5260	3184	7082	4077	3234	4770	136	7921	1694	757	7558	7126	2174	6155	184	3161	830	3534	4383	1196	1892	1820	2031	2150	2871	2237	2016	2155	1951	1886	1378	5078	556	1641	5015	1
GNAI3	1570	3399	9011	5506	9318	7919	8243	6742	9084	6578	5796	4960	7213	4618	6109	2455	792	3295	879	6402	8587	7181	6471	3526	4611	4977	8912	8249	3773	7697	1355	6083	11822	7892	9033	5184	7894	9682	5331	10854	799	8364	1145	3113	5	0	794	10809	7811	182	6406	716	7086	8600	4835	6575	2981	6090	3881	6468	2008	7986	8078	1776	9602	3827	6134	4672	12978	1506	7970	9842	7906	3890	9586	3368	9632	7611	8303	7632	9596	692	7146	5890	4248	9075	4835	8192	3650	8578	7308	7081	0	2761	2139	10044	7074	11740	5147	7561	3589	7085	10330	6706	9278	8669	5203	3359	7063	8533	7814	2832	3929	4164	2712	11539	2570	4686	4200	5456	1578	1223	5758	3613	2601	11481	1421	8359	9845	6957	4977	1775	7393	5414	2775	7339	7140	3383	5697	1117	6604	2013	6656	8534	2701	5475	6546	4274	8265	6979	2318	3168	763	3715	6413	8890	11737	4309	2218	7090	6615	8202	8633	1763	5601	7677	3974	550	3800	3018	9990	4715	5732	7268	11216	3444	9355	7771	7589	2948	7759	9404	12982	8870	10098	59	3639	4794	3167	3097	1790	3949	5141	7617	3234	2593	8907	4623	8352	8644	4618	8292	6365	2660	4157	5841	8288	2001	2159	1
PTPA	1571	1299	1830	2772	3697	3272	3733	1307	1627	2698	1379	2377	4695	5640	4844	1540	651	2506	617	2740	2046	2228	1578	5120	10485	10232	9213	12429	13396	3789	9416	3662	3177	3821	3875	7506	4537	6259	5104	6901	1244	7338	1198	3694	4282	6100	1828	10765	3648	437	1834	7835	3946	6416	6940	1370	3417	2839	3668	1170	801	3530	1307	1300	1373	1261	3013	6973	2266	5271	6310	1595	5500	2248	3994	1618	5121	4336	860	1649	1763	1270	5618	5986	4926	2359	3084	7296	1747	3697	2188	6088	5257	5871	11223	4578	3707	7813	7230	5391	5507	3171	3442	4570	6326	5127	4321	6154	1900	2930	5474	7809	5770	927	6501	6569	3386	5084	5212	2343	2315	7371	3508	3605	6532	2557	9436	4790	1368	886	2106	4442	3272	4347	4895	3864	3956	4532	1162	2461	8017	0	2097	5154	2138	2661	637	1901	4181	1576	2035	6332	2233	2096	5941	6497	6774	5987	7358	7495	4407	6572	4853	5499	6375	4000	5070	7864	6524	5421	1618	3001	9125	1450	8952	6432	8981	9252	10313	5041	1263	7156	3243	4835	7723	8496	6042	8414	2698	1897	6369	7463	10110	1574	1524	1399	802	1099	1547	1540	2893	3642	2977	3853	5923	610	2424	1788	1383	1
PLEC	1572	2932	3457	292	3951	5697	7889	7611	3476	64	1357	122	166	5661	1145	506	2124	308	3811	193	2478	626	5594	3232	8968	4823	3083	3444	3741	1725	1827	2877	3078	611	579	0	0	223	714	96	1788	277	1223	675	1290	139	3550	1415	748	3422	2255	5167	3021	5123	7672	5128	8617	4255	4710	3119	5544	10412	2523	3804	1427	4031	3305	5344	6396	3830	3057	549	2914	610	1082	523	598	3727	5249	1680	7050	4202	1219	8386	871	4088	134	359	4255	195	3967	222	3142	981	945	5893	5927	8198	7962	2134	1826	3173	4078	3950	6347	2765	3084	5349	4807	7418	2144	3732	792	2231	2808	2109	1100	151	689	4215	5863	204	1368	1585	4281	0	0	303	120	3123	5083	1254	6476	1561	1419	530	478	5387	5204	877	3102	1078	3862	0	702	3249	6334	1620	5174	3943	8293	866	2183	1545	2959	3236	2219	1496	3274	4301	630	2244	4624	4293	4330	5563	3523	2662	2498	3812	6348	5841	7229	2947	193	4958	6666	505	1166	2177	3351	287	1260	4975	8	5212	1491	1251	2672	2483	1465	2514	3531	3284	1601	4597	2891	5484	5861	3153	322	3839	2899	7249	7425	6253	7006	5638	5336	1
ALX4	1573	2485	2254	2549	2053	6180	2928	67	734	5871	2262	2853	3316	1172	298	9740	6985	4141	1955	2132	2473	3459	2929	1085	291	531	4676	441	404	7614	326	9270	4599	507	465	2599	4762	5126	4125	2978	1533	9514	1429	3079	107	0	6598	2067	611	4174	1881	442	1356	6530	3648	2273	893	3281	499	2026	1154	365	9080	331	8889	917	3639	201	4683	1705	10204	1803	783	6800	493	6779	3733	3526	47	1740	3739	2477	3180	10731	3285	3153	5779	1744	7284	4763	4818	1304	85	140	1704	11896	5928	7544	7425	6932	11614	13515	14993	10197	6619	12698	9623	6277	12772	8592	6625	12270	13200	10762	3401	8530	13998	5078	10199	5280	5988	4245	8995	11524	5278	7471	2734	5551	10530	7213	9057	2536	5726	11977	11886	5041	5393	5057	83	203	5260	0	6938	13610	1460	10689	9269	9757	1793	9216	7753	13332	8625	9666	5196	5292	4431	26	2485	18	1518	1664	835	4359	3710	194	11430	1367	11894	90	7827	8256	9840	6193	6609	9894	5674	533	771	10297	3742	8628	4282	6717	1058	244	71	1747	5994	0	0	1059	303	1642	1457	2303	7919	749	1759	2290	2732	1053	904	6651	7462	4022	4533	4966	1737	1
PARG	1574	1612	3918	1666	1365	3964	5917	3534	1891	10746	13154	14402	13100	14112	13381	12917	13777	14154	15184	12856	12884	14898	3495	13810	14047	13788	14089	12359	12364	11794	8870	15569	8299	13569	11016	14677	13890	7398	13455	5635	10009	8023	1967	4566	5544	8876	13633	10054	3132	12233	2611	2913	12807	573	7852	7189	13879	8068	9519	9408	7404	14500	1353	3097	3057	11988	5044	11645	11128	13878	14899	6613	9374	3161	1673	3672	9392	15246	9292	3377	9854	2793	12378	10079	11765	418	10409	3296	5967	10075	15278	12921	12543	9985	11182	12866	3409	13254	12398	9850	12215	5671	7790	8590	11234	12906	1161	12960	13867	9346	10284	12673	14148	4594	14793	7084	7569	12901	2992	10497	4646	13393	4577	7899	15676	6704	13862	6630	8404	6188	2384	9933	13705	2695	1256	2461	2500	13922	11054	12578	10652	5230	10014	11529	14304	11420	11574	5110	14148	14407	3604	14197	11300	16459	4524	13064	14065	10237	9264	6158	11912	15699	12102	4112	3942	6639	6245	8452	15244	14518	16041	15513	10570	3669	6392	15386	15893	9317	13361	8287	12547	6369	15959	11540	11773	7162	6329	13699	13059	13947	10812	16924	6547	1487	1755	5473	571	3645	4177	4243	1681	451	470	4059	4746	1947	3558	3393	1199	2
FURIN	1575	1433	3394	4296	6482	5460	4638	6531	4749	2823	222	2697	705	382	115	2100	2976	1369	980	3058	709	139	1141	5276	3730	3949	5264	2495	3201	1334	1884	1945	676	466	447	367	224	387	3796	837	2509	467	716	1554	1616	671	414	1223	7020	347	4247	2813	2354	8382	2681	3298	1868	401	1861	1121	3853	559	3044	1082	2092	1019	1071	1362	1744	1621	791	718	571	1795	1816	1397	427	550	4052	767	2872	709	177	3265	246	8962	1562	3210	1033	1862	107	653	2975	2431	806	3465	138	167	6205	1744	305	5493	10820	3917	8373	7195	2645	1107	3704	6807	1943	4023	4238	1416	3403	960	416	308	2443	6771	5550	5129	720	2734	3530	472	2220	974	3812	320	5338	2775	2235	1758	2545	1549	1542	2738	2404	1017	4262	2728	1031	1952	2098	507	3789	6122	1408	1482	5373	3414	5972	1654	3975	1712	136	904	7174	1035	1934	881	127	3223	2772	3337	3886	1464	780	1092	674	1526	1935	1113	557	634	539	573	807	3280	590	4354	228	2074	305	4354	1515	189	480	550	359	914	3589	3836	1794	3938	4447	5906	5563	2396	4591	10545	3424	6896	7379	1642	4600	5330	7841	1
PKN2	1576	1941	3974	6151	6121	7332	3929	5476	3339	6033	5035	2925	2746	9070	4287	1853	1533	2099	1117	7844	8038	6219	3363	4160	870	1400	4931	980	1243	2549	2427	7935	6377	4883	5828	6959	6881	5704	11904	4554	1003	5404	996	2402	2653	1966	971	3016	7977	592	2986	3072	7206	3816	6720	5634	8301	4524	3244	3834	3344	3535	7122	1568	4401	3437	5159	4737	11636	5012	5654	4508	3588	2349	4610	1629	7763	3673	1870	482	1418	1088	3523	582	3658	4839	2552	6904	5590	8142	8724	6709	3234	2742	1420	7183	7577	7894	7223	4595	3126	7300	11163	6730	5438	8208	9053	7864	2623	4836	4568	5845	5386	6575	6108	5806	5432	2659	5494	2804	8328	7235	7861	4778	4396	5113	4812	5254	2099	6739	8070	2301	8574	6672	5816	4906	5067	5336	2508	2587	8453	2014	9519	3774	2169	1932	8199	2859	9237	5824	5193	5421	7544	10913	5934	5644	8628	2200	8828	6832	3202	8136	3303	6762	5707	7596	11397	4650	6577	1829	1659	8451	6004	2744	2396	7655	9607	2507	2539	4841	2861	2778	4681	1371	8406	2006	1751	6470	5001	3024	2555	4684	1515	2963	1820	1900	2759	5481	6637	3314	5980	4549	4672	4716	5523	4339	3309	1752	7905	1
PCBP1	1577	4167	7183	1902	2602	5128	3171	6122	6323	4986	6036	9858	1464	10761	9620	11183	8157	6376	8289	6057	4880	9624	3452	7092	9313	8306	7737	8940	7159	8437	9553	11432	3154	8544	7922	9155	11826	9842	2861	11380	4719	12381	5856	5567	2347	1565	6316	11488	1592	5912	2273	2691	2345	1488	7984	4276	10334	1220	9162	3948	5936	11350	5041	5059	1901	2894	5895	9838	4608	11709	3794	3886	5983	6902	9195	7531	9863	2238	7119	9292	1658	5674	10213	6650	10262	6947	1786	1854	3388	677	9520	7061	5072	5961	5478	2570	7642	64	8551	2867	8351	2125	2106	5123	2661	5099	9285	4052	3516	1068	2847	5370	6225	4476	5016	6147	1152	6458	2307	3455	5994	8536	11566	2890	4818	2667	7247	1742	1699	8363	3778	2395	6796	1997	3083	7398	6954	6427	9012	7528	2786	651	8981	4368	5576	5927	582	7058	6917	2004	7745	6671	2979	4105	3429	8322	12265	3135	10535	7132	3711	5139	7510	7455	8077	4534	7034	3373	9178	7567	4257	10144	7594	2058	6157	12349	7679	13024	6392	7431	8885	636	11853	8460	9707	8284	2925	11141	10833	5542	5418	10076	8016	4594	3777	3381	2545	5297	4666	6125	1616	4369	7089	5545	5571	3603	3181	2567	8539	1
INSRR	1578	2942	1067	9602	7360	2424	781	3371	3059	6401	1336	6142	6044	4322	1831	6802	5591	4535	536	8796	2476	1620	275	5278	4170	4816	10887	6335	9113	3856	12669	2244	1351	4461	3000	6186	8789	4674	8465	6056	1139	5625	891	7297	5581	3222	1352	6565	7051	456	4137	7566	3331	5185	2827	3486	2839	1641	1112	862	4922	1739	3923	1262	4458	1983	550	2582	3810	3114	4061	9656	8269	3600	3478	2936	9709	6407	5594	5976	986	449	6055	5692	7509	3930	13212	6608	3055	6107	5373	9125	2753	6572	3731	8003	1755	3246	4956	7607	7031	7307	9733	1347	8603	5392	10029	8111	7011	3985	7535	4439	5804	6461	10103	8223	6480	7000	10870	6248	5857	9769	2410	10030	9739	5966	2653	8107	2605	6457	9628	5626	4796	10358	10268	10569	7890	7781	5405	4686	11407	5611	6317	10070	2677	6856	7493	5772	5518	4879	6752	6518	4997	8343	9602	7901	4546	4342	1541	7913	7502	5969	6491	838	714	5458	7587	10067	3554	4702	4352	6614	3809	8228	2294	4119	6589	3355	4317	8744	1059	9779	2095	8799	10286	2091	5481	5457	5560	2205	3813	2419	10605	2393	2227	2005	1018	3842	2779	1504	9274	2090	5505	2474	2527	7544	813	2881	3382	1
CYP1A1	1579	2069	2658	2239	3088	3363	1108	2003	2471	8166	6362	9540	3467	4386	5407	6982	6328	6259	3531	5219	2484	6241	4372	10236	3979	13504	2449	3972	7659	4309	1601	388	3722	2744	2308	3772	6041	1095	2611	4821	2491	1027	2846	1873	6910	2460	4764	9175	4315	3846	4597	2062	5842	910	296	2235	1262	938	52	1467	3216	4699	5679	3143	1724	2292	1648	2514	2414	8786	453	3889	4945	5132	7642	6028	5567	533	8340	8905	3778	4372	449	4483	510	2040	2007	1264	3946	923	654	5570	4464	3457	5909	1907	294	1034	1150	1308	5326	4552	6847	4938	4141	7350	6656	4912	882	6925	1120	1223	4633	3369	3948	3584	3928	7324	4772	8484	6968	8635	4704	2255	3707	8031	9320	9633	8639	4908	3734	4181	5774	3873	4986	1991	3282	2323	5048	6231	1323	2739	4929	6508	7486	4800	2508	8531	7027	7283	6685	4296	6392	4209	3262	738	2362	3407	1822	2671	2754	6606	1859	3031	2615	1959	4627	4396	3445	1616	6467	339	1073	1877	6229	1042	3369	2291	1682	1332	3536	1504	5030	2290	5448	2022	4318	4295	5289	3150	3212	7081	4230	1331	2254	408	1644	2640	2089	2382	1474	1973	1606	3379	5126	536	3323	366	3008	1
CDK17	1580	1958	2190	3550	2397	4625	5568	2167	1549	6326	1418	7436	6597	6238	5916	6437	2553	5774	1708	6639	9148	1372	2651	1927	2618	2186	904	1340	2820	660	1324	7513	3107	5483	4266	8366	4341	3671	6949	5543	3166	6336	1542	3802	1694	1831	3297	695	3744	1526	1522	8862	3932	2815	1835	7834	4568	8694	5396	8666	2779	7154	3045	1711	5015	7285	11029	4771	1652	3843	7997	4951	9794	6863	4095	4154	10498	5511	2186	4311	2125	1281	10008	3522	11742	1484	5657	6337	8066	8228	6033	4445	2016	5484	9450	10895	8892	7307	4128	7646	12268	5514	10747	3133	6927	8648	2018	10959	6914	6243	7831	3079	4960	7212	8709	5391	6250	2487	6357	5488	8703	6152	7724	5532	7422	8247	7346	3625	5760	8680	9642	2809	7628	6502	5141	5723	6208	6442	3789	3798	7107	1908	6159	9099	1282	8708	8641	3836	8297	10028	8675	5503	8945	9846	4678	10879	6055	2868	9394	4917	513	5307	3844	10082	9344	6790	9154	7041	11548	5287	6742	6052	9797	4111	6371	6252	6327	5185	3914	8762	3141	2932	1588	4289	4883	2271	3641	9163	9000	2411	2631	4901	1321	2425	1784	4614	1437	2128	7320	2903	3806	1431	822	6292	6818	3936	4463	4660	3226	1
LAT	1581	932	4771	823	16148	10015	565	6028	2940	7151	8045	10462	10546	13673	8694	11651	6348	2432	232	11056	9043	8126	4627	13380	8176	8497	7614	6858	6935	573	8646	14988	14729	6590	5421	7793	8348	10505	12981	10194	695	12721	1389	0	6581	6264	253	3691	8445	118	5671	3056	5590	11160	10757	8829	11505	2599	9950	2745	7365	9896	1389	457	4073	4380	2310	5466	15068	7022	14555	10799	8386	81	8361	77	2980	11635	14540	6193	4652	431	0	238	348	12471	0	0	3737	11705	3219	9505	2612	11048	14925	14865	5456	10070	15828	9420	9358	9247	10427	15108	15245	14577	9032	6907	14028	14352	9221	10598	14514	12884	16690	9163	11173	7700	13710	13235	13806	10146	1328	12424	16838	7828	11661	7416	9748	3902	14434	11783	9202	14913	15244	12287	12857	16638	10482	5776	15865	8559	9395	6019	8877	12231	4870	14891	11815	11900	7652	13677	11815	14194	11121	5174	1572	11523	5096	13156	14236	6012	7849	5978	6960	11966	15091	14062	2223	6526	13675	9460	8938	14075	9070	11049	13197	11250	8555	9909	10209	10213	10314	5553	1753	7640	7003	13343	1782	4634	3065	12618	8414	4615	1296	5159	2404	4035	5633	4932	826	8705	7871	7050	10960	4700	4670	10060	1821	2
GDF1	1582	2460	1264	6291	13402	9892	4960	2759	2047	6411	466	1855	8462	7654	0	10418	5654	3226	4924	807	210	398	1865	7602	1802	4274	6718	2109	1101	5089	1936	4086	13322	1779	4152	7361	11242	6406	9378	5241	1188	6467	4788	3426	1058	0	8385	0	793	5911	7492	89	7041	12678	7985	1889	1057	1009	634	584	6450	1292	7115	2094	5402	188	556	511	3787	4815	8213	8276	1972	6919	9201	5436	9975	3566	57	7380	2971	4359	3390	13318	3821	3636	9691	8581	2852	8249	3775	7990	773	3852	7800	13430	5478	3192	13707	7544	10650	13357	11047	16203	16976	14990	8176	6880	9752	14978	7670	11496	14306	10527	2965	8960	7801	3736	7979	3658	4661	8735	784	6931	3727	11842	8537	8785	11662	10624	7244	6335	6968	6325	7968	4900	5357	2420	117	1243	10555	2551	5089	11646	4968	12362	10732	14710	8692	11798	5948	14023	7296	8350	10346	7573	8135	788	8189	71	9586	4680	2735	3027	3308	406	11543	7458	11869	238	6542	7737	10419	8821	7057	5457	9610	6628	3380	11499	422	11904	859	9835	10007	1477	1177	2377	4731	143	645	868	613	1494	1352	6140	1735	997	1737	1121	6590	2219	4308	8692	10608	11776	6618	9905	6581	1
IGHM	1583	2016	1065	574	1164	7067	4686	2722	1161	4128	9453	2688	1936	1042	12116	7340	9260	2339	4807	5118	7750	6699	1778	8376	3019	2926	1966	3502	2827	422	2809	9305	1606	7796	7613	7787	10588	5251	1796	5868	1060	11434	2264	0	2278	14791	4888	3509	2554	3400	1560	1989	4195	653	5327	6194	6611	800	3486	568	8617	7559	36	675	251	622	2041	1451	1407	10860	4528	862	7182	74	1881	57	226	4077	3291	3568	1482	396	5321	8442	6442	954	515	951	8215	4317	13248	9004	2920	1925	4026	4487	8062	4891	8831	2200	3946	1753	3444	5601	4659	7192	854	2024	11442	2339	2296	3163	1516	1991	174	1059	1067	665	872	2966	4566	1314	5016	2791	282	514	1128	898	461	2516	1529	3681	250	1385	634	17036	15107	165	3807	2861	1915	1808	2057	496	1757	5982	8820	19014	430	2987	5073	1578	2385	2800	695	2411	3967	2821	4231	9256	4900	6758	1309	4250	4692	2621	1558	3264	3437	2630	12597	3340	10917	1306	953	7556	12223	4035	6577	5607	10293	2182	5675	7628	9665	19177	1294	5495	5627	3238	1969	6804	1708	2013	1403	7025	1358	1956	3070	1724	765	1164	6523	3609	8565	4405	6106	9115	1853	1
NCK1	1584	1883	2198	1775	7401	3149	1945	2200	5010	3246	2349	2633	1991	7997	2578	5178	5902	2117	229	7783	3806	1502	818	7493	8113	9576	6312	9447	8539	4192	4967	2853	6698	4201	5778	6908	6642	2323	8602	3784	515	5181	1104	416	2639	2223	642	7473	7230	131	6370	10554	7409	8245	6639	4932	5502	2963	6221	2344	5148	3175	2949	1325	4613	1874	4603	3362	10261	4001	8999	11211	2944	441	2955	352	5010	7201	8478	1917	1202	513	520	1817	590	6928	904	1713	2330	5783	6576	6047	8676	4435	7809	10947	3556	1360	10486	7311	12330	7242	12255	9139	11365	13826	5283	9245	11306	8454	7688	9591	11402	1730	3777	2925	1614	1888	5572	4109	6778	3892	970	9061	3341	4212	3585	3888	964	5374	1629	4562	5270	10986	8250	5077	5493	4987	3531	2844	8664	2721	2395	4510	2745	8291	1664	8083	3226	775	3964	11319	6040	6175	6726	3412	1819	2694	9127	6040	6736	4889	1473	7824	7064	6384	6635	5708	5460	3244	9662	4894	7669	7971	45	11100	8453	627	2380	7098	4368	7225	1140	2661	8990	4830	3399	7531	7561	1909	3330	4144	7444	3648	1963	1429	4409	2707	2774	3117	1619	2888	3685	4924	3989	5561	4141	3903	3391	1
KDM4C	1585	1877	3588	4742	4904	978	4103	2847	1345	3571	8420	4819	3466	10065	977	6596	9875	4180	2155	7407	9678	7293	7468	9625	5863	6522	10467	5702	10432	11588	6001	11712	8165	4347	8621	8475	9915	2169	1031	9025	1950	7315	2617	4049	1907	3320	3501	10056	5819	1879	3536	1160	6550	6845	4597	918	2635	1606	2179	1984	2653	6061	2037	1289	4182	3084	1310	2989	2899	6277	11626	11603	4165	7326	7133	7104	7773	7879	3904	6575	311	1726	9598	8980	10053	3002	8719	9699	208	9681	11040	8442	1209	4240	8733	11267	8738	7201	7539	7198	13347	5105	2259	11399	11057	5002	4004	12952	6599	5452	6560	8432	10149	5905	12605	9734	8825	7604	9910	209	14054	13060	5502	6228	13325	12074	13841	4742	8744	5907	5230	4137	7486	9576	10012	7960	9191	10155	2684	4848	8588	1803	11667	12587	9015	13104	2349	10176	12131	8252	7104	10130	6181	5425	9611	11007	8002	4792	10436	2896	7109	10759	3611	6392	9075	2628	8941	12458	12040	2545	12149	10807	8256	11360	11105	6353	11705	11081	9560	6460	7280	5769	8435	10403	8407	3321	6417	10107	7377	1068	5617	7445	6977	2324	1725	4706	2408	1203	2130	3361	4669	1688	1798	1348	3593	4973	3004	2601	5149	1
ERN1	1586	1993	1200	3337	6230	3839	1545	1750	2013	185	3455	641	749	6862	2726	4052	1716	1762	1501	2181	4304	2415	2369	5270	7192	7114	9448	4368	3847	2603	1286	6297	5139	1146	1667	3190	1910	2132	2198	2808	1973	1877	1626	1528	4161	2864	2034	3017	7798	2178	2789	3419	2677	6836	7591	2865	2668	662	5106	285	5789	4367	4267	2788	4057	348	330	8564	5791	3105	3455	882	6862	2552	2384	2747	3484	3367	6255	9820	5447	2214	2459	1641	2469	2723	2498	5559	2247	6058	4931	3886	7917	4949	990	5837	7423	2758	2538	3038	4708	4734	6815	5521	7053	3588	2955	4796	2721	5712	3003	1719	4124	1958	7690	1742	943	4227	1200	5603	3771	3203	5937	2494	7144	1472	3959	7043	1727	780	2494	2684	1491	1771	1292	1960	2038	9937	3991	2862	4843	2675	7754	2109	2819	4206	4669	4674	1055	1465	1074	4334	1439	4993	5126	3019	2971	3687	11047	7117	3704	4204	5504	7143	5867	7343	630	3277	7320	6113	583	3301	5748	466	4213	1966	560	7329	2956	5391	2059	7109	2717	2175	6407	8653	4461	1028	3142	3416	2714	2421	4188	1491	1787	1267	1250	1820	1187	1174	3029	1401	1563	2836	4842	4899	2610	2999	1933	1
IDS	1587	1684	997	7334	13018	10084	6004	717	557	1467	8721	7083	3626	3433	10058	4850	12826	0	13609	588	898	1458	1404	13689	9184	6218	8121	8691	1894	7999	7537	2869	8311	11316	9371	8023	8650	6199	12763	7487	3777	5319	3550	2358	2590	0	28	7591	8559	13837	8984	1558	6651	14407	4281	3328	1621	5318	1739	10433	8774	6182	12274	6521	4900	14345	8546	5489	152	11436	8296	9380	2055	6124	0	7095	3795	6265	2812	2692	3248	11566	2091	13950	2208	9484	8022	7596	2687	10711	2541	2790	4504	9978	235	10993	2324	5959	10573	0	0	8744	13680	11102	12813	14894	4635	0	9045	11829	0	3718	6655	2593	5289	831	1862	3713	1286	10869	11018	1378	2667	2031	6131	1878	9404	10023	4507	11585	11769	2802	8037	2312	1888	4589	4958	8614	1623	0	693	0	12041	3534	3219	196	3660	8554	79	6523	12654	6662	10502	13639	598	3144	2643	1415	2548	5845	1554	4247	9402	4252	4802	5155	14025	645	7807	1383	7085	7350	6772	11351	5352	6639	12408	5580	2700	8327	8441	9870	2942	9231	8255	10474	1961	3232	114	0	0	4508	4070	976	1605	5530	4672	3937	2725	909	6889	16279	8229	10692	11369	13524	6009	11045	15028	1
DLL1	1588	1405	1465	3657	5880	2177	3420	1912	1416	1028	503	2420	1012	1150	285	9292	6162	1776	602	1099	1174	597	568	8854	2759	4489	4342	2589	3035	2650	3826	7281	6064	1588	1197	2606	3174	4338	5905	2915	394	2738	627	1459	472	652	2422	2212	2918	2870	5077	390	9453	8977	1822	2399	3010	386	816	274	1876	920	2265	1404	3542	623	270	332	5073	3532	984	6955	1271	1516	1415	2034	1086	961	1082	1907	1438	3227	2477	5712	2303	8330	3455	4914	3612	8360	5396	5415	928	1310	8165	11785	5850	5875	9282	8882	8401	11178	9260	12531	10077	14005	10431	5810	8282	13637	8556	9699	12141	3856	7891	2541	1582	3137	4084	2083	5153	3091	1721	7522	11782	1656	9034	3788	3081	561	6636	0	4558	6988	7422	7213	8455	13200	0	1304	9148	0	3070	4042	1138	9334	6941	12244	8356	2193	5484	12072	4310	4665	6866	6116	202	614	3881	563	4045	5455	204	3830	4078	537	10297	3099	3940	327	5645	6163	4187	4269	2327	7531	3971	2208	2397	1481	1535	1118	1103	5940	7874	4964	401	1077	3166	461	503	809	3730	1001	1293	1954	3224	2327	1231	1119	3775	7763	3829	2808	3969	641	1790	2026	2233	1
FGF20	1589	832	4866	3023	12514	1410	179	1107	2363	6804	5619	12962	12847	4062	2133	4736	1146	5476	573	8340	1111	3315	563	10663	11090	11485	17354	9114	1080	11401	11040	9802	11769	863	773	5228	8021	12912	6908	9599	287	13163	1853	7571	2930	801	1334	11991	747	518	12193	2053	6846	11777	3065	2762	3971	1923	1689	2192	959	133	6387	1287	8912	1781	2391	548	10011	8820	1377	134	518	1626	34	2869	67	1099	289	121	946	876	3484	4671	4375	11676	6907	4172	5938	4654	4618	6548	219	64	12926	8276	801	5812	11458	11800	7873	15266	17719	12759	17022	14903	12006	4530	15382	14992	11225	12590	9694	628	6436	9568	2191	4414	11089	7120	8721	13630	7471	8045	9515	6502	4635	5509	10902	1982	987	8874	3346	9702	11394	9035	10110	9763	374	1166	12091	6147	4636	11447	10143	1780	1857	5518	4394	154	10005	10081	5132	5686	10844	6481	1797	924	10428	378	6164	6978	1387	7059	8089	456	9505	6614	9189	0	1083	8277	8407	3220	4154	6178	7059	111	395	8560	2852	11929	2265	4014	4406	3714	498	540	2800	403	1551	522	8787	2738	1972	55	4280	3060	4001	4474	2939	10682	9574	1522	1902	8469	2045	1190	4236	1
CSNK2B	1590	1833	1181	2324	4477	4179	3615	3085	2251	4695	3402	6848	6263	5712	7937	2736	1401	3007	2860	5773	77	3699	1364	3259	5763	5108	6249	1966	3588	6171	2678	5457	8011	2930	5516	7005	3257	7456	3213	5802	2327	7372	2171	2895	1772	1947	2187	6600	4337	1560	498	4472	1987	3275	6798	3559	8150	5903	3617	5383	2894	3884	4941	3157	5862	3670	6589	4260	5140	2354	7198	2576	4376	4512	4374	4505	7284	5242	3738	2641	1705	3535	2878	8374	1916	1217	2312	5027	5882	4060	6414	2760	3019	6697	6888	6915	5675	6361	7314	3994	9821	2275	2454	6625	6801	5516	6672	7122	6314	7506	5167	7906	8411	5741	4488	4926	2568	3097	2745	3484	5640	4007	2274	3192	5504	4042	2184	3907	7771	5403	10617	0	8411	4873	3738	5267	4514	4869	4394	1800	6211	0	1217	7661	960	1528	8018	5567	8791	9160	4162	8704	4635	3356	5445	6576	5062	3216	3992	7404	3225	3846	8067	2859	2490	8591	7627	5372	1310	5938	6087	5041	7076	2838	6585	5942	7445	5476	4786	7773	6376	5945	3457	7496	8880	8242	2366	6546	7471	2366	3454	5466	2642	1550	1906	1556	312	2009	1140	1136	2371	537	348	2724	3330	4438	4601	2163	3003	1
YWHAH	1591	2679	3218	8016	4931	2925	4440	3690	5105	2672	4544	1994	1674	5689	2921	3049	1604	2629	726	2330	4181	4079	2418	4754	730	2642	6552	3567	2956	7245	4527	4189	5527	5062	5409	3025	1238	1926	5288	6360	1138	4258	1283	4117	3872	2546	1590	5858	7927	279	4064	8664	6530	4299	2602	3513	3915	3841	6139	5395	3539	7599	3458	3908	3923	3725	7460	9598	7372	2337	4852	5727	3547	4595	4650	4794	10036	4148	5963	4641	2907	1041	2915	6424	4373	4414	3375	5961	6017	3296	6816	4884	3839	4057	9008	4758	4210	4941	2460	4676	8898	3720	3074	5425	4641	2400	6183	8075	6560	4346	4790	1317	3376	3850	2311	6157	3086	5238	4131	1703	2704	3401	2053	4261	3253	8140	4364	2201	2245	4955	4217	1070	2682	5760	4254	3968	3966	3196	6623	4679	5100	1754	8763	8012	998	3025	2726	4655	2956	1720	2250	3669	5031	5302	6618	5504	8066	3571	4815	8950	5324	7295	3610	6533	6309	6674	4490	3434	8606	3393	1967	4915	1975	6815	3571	3131	7835	1529	3070	8342	4301	6902	4738	6034	5044	4824	3984	7740	4171	3264	4589	2529	5728	3022	2943	1759	1565	1596	4457	4630	7054	2530	3116	1768	1434	6212	3635	1589	1947	1
EXD2	1592	1268	995	1578	349	10808	3541	332	737	11785	6909	14917	2780	9946	13534	13703	14131	9158	15618	12948	15204	12547	8878	7634	6327	7905	11045	10307	13880	10659	16217	14287	2762	16350	14533	14849	16638	16161	13865	13647	15395	16319	1529	8378	16195	8971	7105	13025	1703	10194	1779	11968	12475	1582	3877	14513	13336	11982	4975	14071	11847	10673	1654	1141	3987	14365	7101	14346	4561	13203	9164	618	15524	11995	5448	12337	13335	9837	2013	7831	4390	1253	13493	14385	13243	300	4122	1383	10759	12774	14889	14966	13940	12182	4113	11673	6771	4254	13179	9365	9643	3440	2677	5673	957	7741	966	3591	2624	3377	8953	14610	10668	6183	7016	11743	11695	10910	8001	9171	12526	4278	7078	10106	6032	13074	15216	5659	11823	13892	6816	12492	13285	5905	3608	9273	10233	5135	3845	16149	2893	9983	9375	14117	13838	14761	15073	831	14090	8437	14104	11071	13196	16135	4033	14866	8265	14727	14515	6496	9847	15596	7693	12940	15074	13666	4214	11850	14421	12467	2503	11992	13901	169	15200	9647	3230	7669	10144	2093	12868	2730	14849	15797	12260	9591	5753	13649	12681	13616	8524	14266	14467	2120	1255	4468	227	3687	4929	736	1353	241	458	9548	10921	6264	11887	10477	410	2
TEN1-CDK3	1593	2767	1005	4044	2276	2129	4508	955	1274	6352	4559	11274	9496	6339	6172	7823	2693	8084	1304	6972	9340	6607	1896	1756	2373	2177	758	1385	2630	653	2810	10352	2959	4575	2487	8842	8861	8736	10013	5657	2903	12803	1983	6575	4242	4271	2872	743	2949	1287	1454	8977	5610	2830	744	7394	1943	4896	4066	3178	355	6562	1106	1298	2315	1798	10454	3186	2769	2729	6981	4961	10096	6210	3263	5889	10830	4429	1834	4272	1277	1161	9111	4007	11410	1102	7541	4905	8540	7757	6092	7488	1563	6925	10125	11166	10907	7355	3850	9496	13067	9285	13985	3129	7378	8735	2451	11171	6908	3364	9599	2933	3201	6318	8473	3710	7898	8369	9426	3854	11214	6744	7615	9733	5462	10662	8018	6775	7290	6007	8101	6911	7846	9279	10376	7484	7785	5239	3416	5111	6127	4934	2084	11128	1610	4619	6133	3570	8425	6978	8457	3619	9262	11233	4780	9716	5982	5263	9995	4483	5286	8970	3847	5230	4545	5937	10317	7826	11613	6167	7168	6292	12163	3604	2429	7945	6428	5009	5839	8880	5626	4838	10336	4491	5920	7595	3141	10270	10533	2510	3844	1640	2513	1557	1993	1238	1180	1091	3298	1605	4579	990	936	4792	5604	2316	3113	1236	1471	1
INPP5D	1594	1354	1489	1538	11468	7047	162	3665	970	1665	5135	6055	6275	6948	3839	8796	7869	5166	771	11259	7835	3955	642	10674	3363	3286	5931	3750	4173	1677	4565	7346	1065	3772	4473	7112	8417	10894	10529	10014	759	11561	1110	109	4962	3349	1005	5945	5257	425	10121	1777	5074	11431	6242	3813	10066	1857	9557	1421	6549	10825	1984	1804	3201	1647	1510	4651	12646	1666	10655	4864	7808	153	4948	175	4630	10406	10632	6852	982	912	625	208	759	10986	1724	2344	558	6075	4616	5733	9664	9164	6962	6695	3691	6800	10356	10369	8228	14640	14215	11267	14623	12580	8537	5016	13607	6765	10567	9735	12704	3633	6772	1151	1522	5898	12251	8291	9397	7634	3369	11468	3166	6265	9445	3895	8491	206	11914	6956	6030	10993	12168	5251	6001	3715	9713	2426	6735	5350	1968	7230	3972	8349	5331	3076	7284	2512	8878	12646	8559	13676	3543	1810	916	6015	3964	11372	8299	3527	3552	2304	2263	7860	12603	11191	4942	4597	8861	11283	6274	2330	1529	9759	5890	8488	5196	1032	6330	2033	4825	1056	2824	8298	3621	9366	867	3447	2064	4230	5152	1713	1646	3482	2528	2194	1991	1102	1563	7471	7471	7799	8433	2713	1307	7050	2841	1
ALKBH3	1595	1931	237	775	350	7646	1084	1858	3498	15605	15883	16364	9639	15475	14796	15549	16054	15173	15887	16586	14221	7076	8718	14866	14979	15688	17179	15210	15968	16738	15293	16220	760	16528	17530	17907	14787	13788	7495	16529	7936	16700	2025	7018	1665	3927	16412	7653	1597	14921	3886	5331	12738	157	4702	15412	16554	10767	10339	11921	8462	16321	2464	3198	4964	5877	16739	16827	1468	15451	10369	9480	15213	4869	3489	3574	15373	8780	2164	2527	13614	3217	15247	15464	15279	644	9819	2903	3459	13222	14153	16729	13978	14909	6642	4753	15706	15136	12063	8992	16168	4679	7943	7517	8584	6619	2125	15250	5523	7733	9481	15684	8464	13834	15395	11508	14388	355	5648	12377	14137	8708	15471	12234	14738	4631	5844	47	14210	8143	11603	12234	13848	5686	4781	5040	5603	11541	14013	8060	2712	4670	9361	7587	8820	17698	6646	6997	15495	14471	9233	8925	15740	9241	3870	16283	16001	15463	16927	16161	4762	16808	15401	14901	15886	15125	4618	11162	15728	16725	14917	16644	9680	7076	15334	13185	16028	13078	16454	6319	15561	5780	7415	16141	17361	5464	5284	14719	6455	12455	15978	15690	14933	1679	2348	742	4750	2651	904	122	1731	1759	1394	8421	8549	1775	9088	7647	532	3
INPP5E	1596	3200	1584	2101	6333	6540	2076	6333	1670	10573	7096	9239	9181	12303	5844	2544	7061	3328	3517	9886	6174	4256	5824	114	0	0	580	0	0	322	150	2106	11185	4565	8919	8285	10879	7746	16255	9596	1166	8521	4013	4699	232	0	3575	1673	672	2380	5361	200	1777	13050	13743	2329	6553	4025	4108	7670	7423	4184	1846	3677	2814	7329	9233	4145	10900	0	5064	142	4238	2007	9252	1832	6536	483	798	10220	3161	5081	3813	2646	5478	1593	6456	4102	4375	13662	12078	590	1217	4958	5400	7761	464	7819	12700	3304	4523	7959	10199	15020	3623	5919	9265	1424	3397	7171	2967	11613	12944	7137	6481	2272	5758	1829	7598	8897	9345	4792	2503	6834	3920	7026	8170	7976	10825	11387	8703	5062	3257	7224	9130	3140	2962	5342	860	124	7178	0	10386	5888	1754	9622	10729	4419	3953	5026	10198	13079	8628	14303	4607	2280	8275	0	2428	2796	927	925	3146	7839	7207	454	11570	0	7843	507	102	1725	1431	527	483	9142	49	156	0	8282	11721	7728	10011	3808	8066	1218	156	12104	5809	2834	179	3569	79	2961	1332	2609	4816	1726	1381	1425	2379	3537	5641	7103	7877	11587	5652	9138	3108	1
DDX43	1597	1656	5123	5833	8303	10473	718	1380	2285	15104	11989	11389	3753	12059	11129	13246	4555	9592	4401	15108	10540	12529	8746	2324	6799	4978	2133	6326	6056	4795	14728	3027	7891	12652	13263	15510	14099	11130	3275	13573	2357	11050	1831	13564	8797	10318	4305	2869	5228	3712	7432	9590	10519	8269	8554	13359	12870	4667	6966	10819	10561	11927	10408	3227	13901	10786	11803	7440	3154	13743	13113	11777	8549	12158	12350	11032	13307	15377	9450	13134	3537	1924	12583	9113	15607	9130	9041	11040	6487	4492	11602	7913	4928	8813	15283	11378	10289	2897	11243	10774	6960	5933	12026	7712	10814	8839	8622	15298	14884	3393	11561	8771	11982	15020	9984	11754	13289	16674	11327	2858	4310	11642	11549	14206	11429	11945	12543	9406	12672	8395	15363	10097	12652	11150	10144	9963	9687	7462	5401	12236	7230	9145	8830	13524	13565	11302	10504	2430	11435	12999	6335	12382	13039	13288	7061	12001	8804	14250	10735	14457	12707	9909	10280	6539	5563	12888	10476	11386	15704	11857	9467	12534	13082	7959	13390	13162	7620	10674	12375	8437	6597	3076	12947	11181	7250	1418	10369	10228	7588	12762	10405	5455	6677	2769	1447	7190	847	2226	6430	3825	5553	4402	2865	11535	11392	7101	9846	10344	8109	2
ANKRD11	1598	2281	5540	1788	1833	9966	11553	8244	2491	9242	13432	2400	3959	5905	3838	12237	8650	3055	1934	9600	5452	4935	3359	8785	1602	2673	9618	3779	1057	7593	8795	12165	7445	9245	5036	8505	11447	10610	8762	7720	3081	13300	2899	3872	0	0	643	10067	382	1258	1680	598	764	7163	10127	836	3865	8982	2545	3774	7240	5650	4293	0	3302	3051	10286	4205	4914	1669	7454	2055	6816	6036	7336	5448	3580	2905	467	5752	4911	0	5846	10897	6759	1195	7169	2713	8443	7366	15299	7309	2377	5978	7214	11462	4677	9177	12502	5586	6463	7155	4110	9478	8837	12396	2587	3548	2649	3421	4970	13228	5327	10661	5052	6541	9293	2871	6091	0	8779	7395	6956	4706	6299	4633	8059	9673	11504	11277	10576	0	7982	5188	5949	9263	10129	4384	541	678	4349	0	13202	3423	1915	14165	13989	9755	9316	14250	10927	5497	8000	6507	6447	11394	9517	1027	8298	681	4325	4667	4755	5067	4909	1085	3545	4183	4337	630	13093	1026	11003	9381	13012	6227	10451	9989	5154	13332	11340	7589	6653	12088	7599	435	920	7003	4886	579	0	3896	1245	5770	1361	5830	8322	1316	5825	7377	2485	4255	6431	7748	10142	7032	11353	5692	3109	1
ALDH2	1599	1508	2342	2008	670	757	1823	1945	1306	9806	3198	6565	3488	7376	8205	3292	4830	1651	5748	5947	4208	4126	3237	8713	9670	9254	7341	10245	7807	3844	8475	960	968	8179	8967	7176	9986	2003	3855	560	1718	3017	2301	3005	3582	1927	2118	5958	2932	9613	4764	1790	8478	3346	4040	742	920	3573	1432	4249	6602	4556	6374	2741	4814	6256	5987	2735	2875	5303	567	11334	4783	3937	6482	4405	5104	711	5813	9096	3079	3494	1720	6220	919	1374	1678	793	1428	678	1454	6653	6553	4183	5186	197	2233	2576	276	303	4685	1229	1996	1698	1274	1930	1640	5503	352	844	301	237	421	2169	962	958	2006	3852	2121	11555	5232	4732	8972	641	1193	9092	8132	4764	6512	5421	1278	713	8184	5175	2910	2014	1876	1131	7824	6094	1231	1537	7637	2358	5200	2357	147	3772	9183	1023	6664	464	3287	890	1670	2395	5052	4683	3037	5847	1762	2698	2906	2361	1602	4184	2177	3013	5316	2749	11615	617	501	8521	4850	332	2115	5945	1019	3960	3676	7892	2905	2280	8229	2704	3074	8985	7935	3031	4069	2141	8261	840	1749	3616	1661	3127	434	1668	2061	1553	2943	911	322	7503	1237	2857	1800	1
TXNRD1	1600	1803	1241	1684	210	568	1631	1247	2516	7390	4912	7049	4712	1962	10333	7515	3099	936	8531	5455	937	4831	4198	2073	5992	3430	6850	2682	2502	3829	2901	3275	241	6044	5843	7703	4974	4021	2802	6794	3031	3925	2063	2916	4273	1135	1946	3785	1714	7786	1570	2659	7432	1381	1033	2013	456	7152	3762	7180	4108	7668	5085	2794	2349	6944	4255	6358	1540	4163	436	3748	8151	5194	1664	5477	7850	540	8754	6234	6221	1518	7814	6227	7137	667	3248	638	1338	521	3172	5458	2983	952	1347	341	5216	295	371	110	2592	187	783	1131	929	1020	590	5185	1219	73	149	457	487	542	1130	932	801	3616	382	5314	1345	1566	7266	317	1141	1350	4146	2253	971	3284	396	0	5378	969	775	522	448	853	7564	4019	424	311	1210	1372	2750	2317	459	2615	5818	1017	1352	491	2919	311	357	5324	2984	2980	6473	5834	1784	3486	5257	4063	3806	2607	643	2035	4417	5897	3835	3623	1589	3742	3107	2698	3226	2596	2118	3978	4352	2787	3134	6013	7912	2438	2521	2779	8247	6222	2266	7480	5737	1374	2185	2954	2161	4520	3765	1672	1465	2832	3889	606	342	5966	713	1370	1256	1
AGO1	1601	1488	1350	2282	2993	4710	3039	1975	3618	3498	6445	4724	2840	3822	2920	6018	7411	5933	5834	5040	3548	3605	4583	6962	2860	7232	7826	1740	3798	10463	618	3341	1355	5036	3406	5787	5610	8169	7383	11270	4288	9573	3219	4677	2145	2538	8733	11303	1916	5537	1609	2903	7782	6036	5119	6356	4727	3681	2919	3099	5068	3233	2142	3476	4169	2351	2297	3941	2403	9621	9188	4000	6996	5090	7632	5808	4783	5009	3372	8691	1412	2859	6778	6275	7167	2148	2667	4070	5874	3303	5780	4781	2468	7802	2516	6433	2210	4197	5866	2830	6615	2145	9180	6628	8286	3812	3143	5580	7153	7700	3106	6042	9344	708	3368	2957	1210	4468	1512	691	5975	4133	3744	996	4925	5531	4996	4035	1084	856	2789	0	4060	1489	1493	3362	3416	5671	1486	3597	6163	0	3841	2998	3518	6728	4041	2229	5245	719	4912	9622	5356	3922	6320	5594	7150	4322	7713	5356	2796	6712	4454	4756	7237	4742	8290	11830	9361	4012	1647	7930	7934	3294	7073	12523	3919	8565	8093	806	3823	1214	5731	6165	7645	5656	1719	2650	9213	1409	2296	5652	1656	1797	1588	2629	2389	2517	2304	1189	2630	1505	2916	3722	5638	3749	3104	4239	2490	1
BBS1	1602	4527	5693	2714	6581	1853	11187	6649	2519	8464	8323	9907	10846	12178	3138	2784	8818	3492	2351	8321	3307	6532	11311	0	7	0	116	0	0	213	35	9365	5283	8143	6475	8428	10830	6976	9897	1547	2445	8396	5885	6742	87	0	7676	86	540	4524	5607	286	768	10969	9029	1632	4001	1135	3623	6243	1251	392	537	3142	683	11257	4203	3232	9023	0	1128	41	2663	5391	7977	6466	828	164	551	8852	2030	5844	7327	12416	8553	1490	6797	2560	836	3125	10904	5266	1366	839	8185	7927	6130	10677	5989	4736	1678	8884	12939	7757	2590	4780	8849	606	9008	7802	4560	4691	5836	4489	13134	10072	4882	7345	0	8996	5615	8644	841	8387	11492	11510	8868	12021	10840	10149	7422	7809	7344	8313	8592	3589	4376	14643	1720	632	7817	0	11806	3079	2214	2545	8343	8621	8706	3736	6056	6157	3878	14671	10528	1898	12083	119	1884	1833	5166	4313	9250	7230	5199	192	11884	0	10172	226	26	743	12003	63	5820	11531	47	52	0	9161	13443	2359	9061	2711	9299	1672	0	6118	6719	684	0	8790	29	3084	1187	2763	9121	2250	3080	7442	3047	7604	9413	2548	1580	5950	9945	1825	10450	1
BABAM1	1603	1804	1284	779	647	8828	1756	1499	1377	10891	10863	10659	10226	14059	8634	15317	15193	8588	11747	5116	12990	14669	2505	13067	15008	14894	13129	16110	14748	11202	16472	4337	3963	6709	8735	12111	12263	12785	11723	14717	8720	8512	1484	3118	12786	9325	11124	9733	1383	8658	1382	11489	12456	1535	5769	14776	8446	4616	9720	5273	9028	11064	4094	2052	7097	11283	5273	13912	10027	14998	14282	6435	12900	2880	11186	3595	3500	15347	8729	11831	11575	1575	7961	3207	7340	352	4821	1347	12165	5583	8998	12564	12304	16053	1634	10777	12192	2736	4294	7552	15343	7364	3287	10128	7816	11369	9394	12304	13043	3570	11957	14251	6044	13859	7487	7745	9892	4858	7035	3442	16092	5360	14757	9110	5520	2281	14244	13090	12939	6453	11939	9736	11974	5963	8234	12026	11873	11069	8522	9307	9906	5930	9507	11663	9456	14554	10629	10573	13261	14242	13645	6349	13548	16054	7730	10227	2474	13665	12908	13954	12353	5569	6979	13277	7447	10887	9550	14767	2576	9429	12340	10265	15417	3623	7903	7048	11362	11407	13068	7729	12806	6312	5898	4767	14525	6063	5837	13819	12512	10494	13371	16528	14631	825	2146	2046	180	949	2396	1907	819	223	230	9605	10388	618	8164	7034	590	2
G6PD	1604	1908	3951	2688	5554	473	929	656	1520	4749	2678	2442	1075	2165	7171	885	4016	619	3423	2945	2100	4965	2955	3028	3550	3812	6997	3466	3214	6058	1268	1120	118	2370	3208	7150	5077	1830	2483	3943	497	1547	1607	0	4495	548	54	3285	6589	4486	3903	4917	4568	3717	1616	80	1906	1070	1318	1375	6405	5791	2537	4080	2904	2431	967	7730	979	347	67	5047	3977	1620	3151	1456	959	58	8705	3471	5634	3440	1124	1542	575	3235	682	0	232	0	1826	2774	4609	2130	603	370	276	135	62	86	479	700	2018	1447	1700	1102	1728	533	380	190	93	43	166	2012	1523	546	1499	1523	943	6944	2476	2600	4080	939	1353	1980	2159	5271	924	7670	630	524	1240	2002	1099	343	322	1402	6556	2362	665	486	2583	638	3232	3986	864	3881	2348	4393	2963	173	1282	694	639	1501	955	4162	6072	6687	250	6662	5923	3091	2412	3660	676	1603	1081	4504	1116	1280	460	3102	1259	1211	3627	1464	670	1759	2611	5174	4424	1212	8335	1798	5082	4416	3689	3409	1794	8916	2330	1284	1987	2891	1121	1164	4471	3316	4161	1919	2589	405	331	5247	736	1254	7110	1
SETMAR	1605	2895	871	1945	1235	7497	3135	2491	3080	10555	10271	12120	9762	10707	9612	9750	10678	13129	7827	13738	10998	10852	6547	7090	3277	4556	6490	4990	5206	5594	4656	9502	7585	11860	8365	5610	1510	8227	7236	5047	10537	12682	4153	5375	3570	3786	9828	7371	2944	11971	1489	7599	8221	834	2551	3144	9356	8529	3432	11918	6920	3260	2639	1722	5391	11379	9582	6878	6898	8660	13890	7939	10349	6129	4309	6189	10197	12489	7356	6545	662	3262	10902	9538	12800	1279	3902	2981	8860	10731	12284	2958	4140	4532	10629	8070	13544	7031	6178	8082	3217	7467	14641	7832	10362	4017	3261	8857	13793	5546	7703	4517	8196	6000	11666	5152	9727	9927	2918	669	11585	3192	3463	3235	12234	10158	8533	13885	12064	8261	4527	2839	1013	2119	2076	2726	2557	10018	2763	1994	3083	2204	1160	5883	5744	10189	5558	8356	1590	11603	8790	8939	7011	10638	3357	5279	7334	4780	10353	3224	10467	4363	8437	8530	7378	10733	5650	7077	12912	6820	10331	6908	11585	5768	7981	12317	7833	5297	8950	8859	8504	3602	5578	10667	8047	7998	4929	7960	11157	4165	4920	1332	6629	2074	1549	3737	2077	3124	3318	1004	2406	1581	2246	7669	8744	3640	8044	7542	1366	2
NQO1	1606	2105	4194	4181	2852	532	2127	1317	2608	5009	4350	3447	1688	3097	5912	9372	7173	4987	5945	5750	5501	5216	4661	12709	9039	10182	6227	12437	11909	8668	13585	3127	6082	1279	5827	4850	6944	1245	4854	3591	3476	3526	3937	4461	5961	2388	7137	9997	3925	4745	9364	9928	10087	1562	5478	4410	3352	2207	1505	2969	3076	9948	4346	7991	1289	4599	5184	7233	4363	10217	149	8111	8740	3942	5652	3880	7604	181	8518	9001	5343	7103	1858	3486	2255	2448	6331	1950	5121	1558	364	5964	10574	5610	9474	2984	1438	658	2984	1709	4937	2192	1383	4128	3849	6580	3947	2239	4827	6541	1540	3727	5371	2066	10479	2890	2621	185	4968	7435	4467	10066	5964	3362	10062	8453	46	10133	1310	3281	1534	6651	5364	6132	4469	2158	2469	11154	9412	2867	2450	5987	4028	7038	3846	4811	1633	2899	6690	1371	6158	5142	5850	1343	2065	3327	1366	6919	4942	10144	4654	5429	2018	3160	2540	3677	3053	9892	3082	7361	9851	1744	2902	5738	8417	5926	8079	7272	8593	9586	3154	9088	3530	3302	9618	2952	4585	3493	3749	6621	4741	7077	13262	1500	2840	1122	662	2139	2693	3661	3625	2833	2385	1102	1345	3755	1519	639	2323	1
SIX1	1607	1313	2074	5138	6847	1954	3825	2810	1732	2022	555	410	245	485	259	623	4216	1951	549	1747	1077	411	2405	7987	3336	1885	6182	2362	2337	3949	3492	7550	8934	839	783	4120	7768	9006	5751	7867	1600	10087	2455	3300	0	12	3546	1601	979	8471	3056	212	7754	6172	975	541	134	604	334	508	151	191	2237	554	2930	444	390	75	1948	2978	2957	8917	377	4012	991	5304	2481	7260	196	667	1666	2061	3732	11011	2922	6514	5458	5101	4132	9193	7501	268	0	0	12935	12313	5758	8033	7456	9870	6470	12777	10630	13464	10589	11742	10507	5914	12244	11574	9559	8084	6731	7744	8818	7130	9338	559	7124	5156	8114	10201	3342	10162	9637	2178	8818	269	1605	6252	6709	6445	4709	8762	8720	4764	4717	10393	394	1044	6998	1117	6000	2092	4825	4204	6988	2469	8418	12399	7223	6082	5072	9327	6620	4161	1014	48	2334	33	1273	126	46	4086	3765	95	4152	1541	10579	1	2226	7036	7085	6671	898	3627	1930	10	97	6837	1021	7391	445	5412	1299	4438	223	2308	1349	0	198	883	2596	811	1459	1333	3431	2755	1275	1071	5093	5347	4622	2802	2057	816	1220	1099	12154	1
RHOB	1608	3014	2847	7128	6617	1940	2693	3712	3694	983	556	1143	1198	2275	1846	823	1547	1576	289	4902	1664	835	350	3231	4198	2392	6201	3510	2818	5528	2632	5866	9093	3656	2748	1875	2206	5497	4681	8145	411	5447	1561	3130	2944	1844	1660	6069	6939	252	2180	9212	2373	2527	7213	5881	7857	4840	2949	2997	2583	1207	2315	1938	1997	2182	5238	2845	9980	2458	6409	7974	1518	1410	1729	1667	2736	6610	1483	391	1961	1127	1262	3828	1580	7718	2912	7007	1969	11194	2971	1312	7420	1956	7203	9955	4603	8437	7379	8865	3563	7135	6344	7202	10022	5722	7359	3192	6626	8986	9011	8459	5048	6054	6191	3810	3170	3417	5130	5236	7274	2084	791	7127	0	2382	3987	1749	1117	2831	7541	1720	5502	7818	5704	2601	2742	5029	1580	2423	7020	2189	3975	2803	832	2996	7191	8665	2790	6188	5717	5354	6571	6984	5456	3016	3508	2279	5073	5032	5936	1710	3023	6279	5441	2894	6150	3483	3015	2436	6392	6575	6050	6368	244	5178	6809	1417	1655	4163	2877	3782	1615	3423	4725	5276	2418	4033	2036	2121	2556	2824	3822	2749	2491	2313	3943	2868	2484	1603	7618	5154	3658	2328	2538	6316	1550	2806	2157	1
BCCIP	1609	1144	7979	283	460	8354	9292	6897	1771	7828	10398	4313	4112	3259	3518	5511	9240	8104	7904	5121	1734	14064	10010	4425	2051	2047	8809	2150	2183	12099	8995	10219	817	10072	5181	10247	12717	8498	5382	13572	9157	7382	1951	9070	4026	5169	3815	5375	657	11015	974	10998	8232	4113	5712	12565	8548	12483	6508	11349	3153	9132	5686	4692	8474	9413	11138	13591	1485	5840	7239	9497	7635	11972	9791	6844	12409	8127	6235	9220	3928	700	13843	5473	11996	79	1494	697	5737	2185	11314	7357	2064	13945	5187	6564	11309	10348	7741	4793	4399	2997	4376	6745	6564	8144	8827	4281	2428	1425	4975	9780	11295	7269	4591	2978	6751	5313	8614	12931	2858	4362	7953	9571	5313	6177	12115	8402	3102	9087	10947	9399	9514	12308	8919	8184	7306	3054	6244	8698	3588	6451	4584	5735	3150	10779	12142	6133	10307	9052	3799	11776	8304	8470	4337	14204	6495	10126	14385	9370	4057	9506	3473	12899	11580	11615	7685	6085	10083	8137	5612	6377	12927	2621	12023	9601	12005	11538	9515	4367	9543	2621	13637	14730	3841	9045	1271	735	11881	4543	5357	15278	4298	1930	1700	4963	103	5019	6041	9607	221	100	78	9132	8347	4416	8814	4989	267	2
TEP1	1610	1085	6164	489	3562	8155	7748	4717	2373	4562	10703	9300	7290	12077	5081	9139	4829	9161	6714	7279	9257	7921	7514	652	4195	1729	1279	1223	2185	1007	3156	2540	4379	5292	5072	5290	8488	8311	3272	9013	8313	7127	1080	2178	5750	7665	12983	4021	3486	7801	4175	8657	6219	1500	4287	4868	11790	6690	7907	12242	2960	11181	8321	4695	8582	16082	2562	5596	6512	2428	8386	194	10596	2278	7711	1910	320	7075	8310	9169	4345	5819	14852	1849	15205	2293	770	1112	7779	4040	13258	13391	5919	11308	14221	3505	12947	5277	7130	8389	5495	5287	9010	2877	7539	4587	3091	9598	8150	5480	8043	6675	9035	12886	7667	7397	4405	12675	2116	3741	6461	169	8930	7918	4649	10140	12502	8514	4521	8788	11188	5971	12352	3696	5426	8670	9519	7650	3390	10866	9824	4994	1079	11246	9797	1032	10738	6060	11980	10553	9187	9201	7054	9804	5118	4590	3373	8211	3691	7469	12342	14755	7468	2861	2631	11563	5594	2368	10011	8500	2483	10755	11668	55	8728	13527	2216	9024	7786	129	8624	112	10097	1929	5016	8335	6617	9066	13179	7154	5062	10352	3004	4310	1756	2502	747	775	5107	6416	325	1887	2974	9075	8963	1412	5878	2621	7247	2
PTPN2	1611	1586	3204	894	5020	5525	39	4778	2135	4780	4457	2933	8120	5206	2318	7728	5651	2970	508	4881	1263	2526	3476	7029	10807	10349	9050	10419	6791	3402	5077	4376	5569	2647	2779	8262	5279	4527	2383	4007	848	4335	1243	0	3202	2360	1347	7505	4442	201	5024	3048	2029	5925	7454	6260	2475	778	4282	576	5495	2486	5877	1496	7302	2076	176	5102	10399	839	9061	9799	2942	263	4368	298	2781	8739	8253	3102	2064	363	2798	669	2008	7199	2772	3400	973	7438	3118	454	3761	4573	9129	5739	2231	7753	4814	6029	3822	7801	3372	9079	5680	9086	5836	3624	3515	6643	6130	2255	6826	1339	6090	6704	4312	3244	7841	4001	5908	9129	2282	2670	5198	10990	6227	8205	6341	2673	4416	4128	4882	8288	8702	5731	4985	10217	8357	1822	4582	2942	394	5846	3589	8170	1198	9456	8912	3244	3356	6932	4966	1992	4221	1835	508	3046	9941	5946	5358	662	1514	5311	5170	3768	9589	6788	1944	4952	5386	7263	10021	7695	7546	8681	7533	6204	6824	9349	2010	6438	2820	554	7858	5489	2792	8669	5344	1433	1918	4532	7711	2401	1501	1683	3220	3043	2736	2753	1131	5504	3213	2464	4232	4947	552	3374	2112	1
HNRNPA2B1	1612	1824	3696	1455	3209	793	1446	2659	3683	4228	5769	3061	1459	7638	7033	3875	5364	3599	7886	4076	8088	6578	8426	4332	9721	7816	5625	8332	9091	8006	8489	7151	5820	7304	8393	6526	9473	11602	2783	11043	4498	11483	1743	5036	1922	2107	6864	6875	1158	4839	1075	3533	1686	2424	4483	6892	2087	6001	4922	6313	3418	9400	4601	3848	4498	4513	2037	4559	2675	3800	5346	3713	8113	8403	3439	6102	8002	3429	4158	8084	2862	4801	5229	7630	5981	2285	1072	1974	1959	1105	7871	9210	2225	7014	6853	6098	2156	6118	3986	2516	10288	1898	1997	1822	5205	2297	3124	5282	2524	2692	2779	2997	2486	1957	4728	5562	0	5272	2672	2054	5708	1167	8839	2762	3755	0	4246	0	417	263	2761	1520	3466	4129	3158	3388	3056	3280	2986	7193	4907	705	5231	280	5546	2087	4702	183	3766	1235	6516	2571	3463	4808	5202	5947	6549	6172	3749	10177	5407	10567	8463	3179	2840	5139	3815	3406	8494	5303	4158	7199	11253	5275	4641	9716	4571	5154	8337	1348	5830	211	7373	7942	11535	5073	2579	4889	5599	3424	3070	5485	8635	1606	2316	1154	2175	4186	1315	4408	1380	1489	1456	898	1066	1111	837	862	3189	1
CCNI	1613	4340	1490	6274	2546	1815	6118	1962	1309	6096	4291	11310	9219	10890	6038	6402	8230	7567	3122	10782	10968	5436	4919	3638	3397	2726	1634	1845	3370	2084	3692	12657	3668	6477	4634	9558	11769	14382	12836	12714	5085	10360	3207	9466	4253	4708	5368	2319	3426	3245	2120	10226	1711	2974	2118	8663	9262	10055	7088	5120	643	8164	4232	2991	7311	2037	11979	9409	2655	7000	7109	3913	11999	9628	3349	8737	7075	3730	7626	3847	2720	2963	10571	9420	11872	1387	7786	6696	8515	8460	10569	7320	3794	10535	3183	8303	9774	3182	10317	6104	10725	8038	6291	3552	6671	8786	3542	6758	1499	6258	5804	10475	6422	11175	8950	8929	10189	6764	11442	6348	11839	12271	3054	9078	6256	3048	6693	11369	3208	8549	11784	6035	7431	10426	11570	7157	7699	3421	4891	6184	11658	3605	8418	5776	3118	10098	10846	5485	8720	9683	8385	6481	11648	11469	7961	5009	11138	7374	13084	9599	3216	10330	7298	11582	12933	9928	8868	7704	8737	11552	5424	6538	4147	4272	9383	6092	3323	6885	4187	8371	6174	6525	4539	9024	2116	8491	7777	11238	5892	2241	5136	7642	3119	1633	2683	1696	1085	1887	5539	2263	7018	835	1420	2999	4006	3301	4430	1767	1102	2
KIF3A	1614	1477	2332	5710	4420	2263	4257	5220	2432	2326	3042	4667	5082	4883	2034	2369	1855	3771	1539	5333	4017	3221	7813	74	93	46	132	22	31	91	26	2593	9083	3205	5563	2388	5448	4018	7014	7986	627	4058	1604	3378	65	79	6106	146	3864	4019	1347	519	821	5147	7656	5963	3116	2819	2930	3935	2622	4963	1586	1239	2066	7977	3406	707	8903	84	1502	126	415	3185	3105	3654	3566	1483	1807	3683	2564	3419	3928	8345	4364	7946	3506	9870	1667	11549	8023	7978	1258	1831	4796	7000	4490	9921	8842	7482	5302	6849	12116	7716	3951	8779	4315	3679	11563	7057	6994	8404	7615	2350	2791	4128	1807	1649	1296	2277	2479	2866	824	4137	2401	7574	1783	6611	3444	2072	6619	1540	3507	3629	2189	1432	1576	2190	106	719	9347	426	8494	5991	450	4031	4735	624	2789	2572	2965	7402	4128	6775	6191	5714	4853	288	747	763	8398	8690	5015	6007	4997	844	3807	39	1414	633	86	789	5919	123	1773	4671	105	96	41	798	2937	956	4267	6995	7608	7815	146	3050	7640	415	55	3850	32	1104	1581	2753	2648	3368	323	2319	5425	5545	3354	2428	2986	4183	1871	2631	11629	1
NR1H2	1615	1470	2015	4362	3593	1334	5668	5658	1847	6680	5854	7479	8122	6950	5616	5831	7782	4620	2999	7431	7062	4670	6551	10897	2493	8316	8652	4606	6802	5656	1995	578	8226	1818	7652	6370	6503	371	4517	10166	2116	1707	2609	3080	2419	2398	1485	8682	10426	4126	4453	3942	10412	7924	663	561	5142	976	1097	859	4890	3252	714	2299	601	581	3075	3653	3444	8388	919	8517	1470	2940	9520	2471	1803	803	7069	10063	2203	5168	1777	7311	1398	6375	2454	9597	3115	3474	6268	1230	4838	7458	5064	1978	1164	7646	1660	1678	4081	5167	5641	7582	9143	9945	11215	6125	555	8969	1635	2425	4797	7333	3830	4873	2589	3860	2347	4384	10386	4136	6247	3165	5093	6056	9619	6149	10814	7409	11729	5053	8488	2152	1966	1953	2258	3026	1813	3911	7250	3130	9850	2240	2615	8208	3629	9954	10218	10180	10479	2723	7672	8503	5042	279	8992	3876	1424	6584	843	5203	7429	2559	908	7756	8286	6063	7244	1734	3770	2740	2442	10470	3754	2105	1909	3634	2414	8140	1406	9256	7681	629	3837	2968	3698	7372	7825	3191	2700	5169	3147	1379	1498	3306	2373	2595	2474	2344	4602	5059	5909	1868	1287	2561	4208	2384	5435	1
DOK1	1616	2439	4981	3006	16189	1626	2591	1143	2307	7921	3451	14595	13907	2218	1525	10792	12632	9363	697	10633	5206	1226	637	14429	9107	10985	14162	16100	15682	3922	12208	11799	15004	12100	10319	1944	3744	13986	14695	11676	741	13588	2174	1317	8885	7941	4139	10693	7773	555	15137	4972	10782	11732	14140	6738	5159	3734	12070	2548	5552	4907	2446	3205	4239	1486	4543	6095	12078	4951	15859	15109	2876	684	657	694	4568	16329	15542	860	3914	1618	1532	2633	1449	11229	4935	7890	2909	15731	8084	9574	11733	7104	14815	17008	11719	13399	13736	15547	14748	16034	17520	16181	15119	14910	14925	12148	15358	15638	15058	13406	15005	5639	16916	8701	7699	7585	11409	14909	14597	7356	375	14127	15595	13417	1008	6425	8823	5391	11487	13967	7141	12019	10840	10311	10984	14068	10023	8709	13783	11897	4050	5765	10575	12399	2178	15228	8368	4784	13228	15037	12701	10821	11245	8330	2333	10241	15020	13537	13310	9184	7957	10249	13625	14606	16117	15505	11222	5818	14580	14173	14313	13970	13590	15296	14982	14724	13638	5629	660	4413	3668	8554	7931	5141	6512	4818	1896	4309	5274	213	16576	2480	2531	1994	6607	3578	7390	5409	2577	6378	8084	2778	1804	3444	3993	3623	3584	2
DUT	1617	2719	280	1503	762	1662	1637	1017	3276	4266	8099	6753	8247	5581	5568	7234	1769	2372	7039	3064	4892	10989	984	3649	9468	7295	1005	8397	6805	2562	8644	5967	839	6364	4108	5302	6465	7240	3151	5206	4803	5742	2350	0	4587	2766	7430	10123	1986	6155	1292	7798	8357	680	619	6426	9727	3843	6424	2733	3740	5661	2031	3038	2503	0	5269	8802	527	6644	1900	2118	7637	3094	1160	3208	8705	3081	3838	2399	4301	2284	4411	1107	4334	872	0	1406	5639	915	1147	9121	4238	6996	1911	1683	6623	3636	2693	842	6585	704	1478	1859	826	1035	255	4761	4211	2681	1012	3243	1062	4006	2585	1254	4002	7904	1815	9703	6815	3035	8178	2324	1826	2121	5974	4539	4427	7387	3224	3960	6196	1577	2263	1307	1153	1124	3457	4911	591	2037	2697	5319	4941	6792	768	7025	3372	3650	9150	1011	6655	1912	706	5518	5942	9514	8124	9169	5046	6981	5900	3716	3023	7931	849	3857	4032	6896	9053	6741	4716	5311	3394	11699	7740	3178	4224	8671	8252	3683	5024	2565	7805	7942	4813	6492	5907	8010	4490	9027	7491	1102	2698	1074	5026	1234	1675	252	1711	2037	2384	1850	1581	1556	4315	2315	600	1
UHRF2	1618	1466	1570	2145	671	7992	6531	2734	1939	11164	11518	11264	7432	13682	10108	10367	12627	9974	9116	7955	14585	8858	8235	10443	6382	9314	6088	10716	7600	5484	10012	14996	7242	14235	9969	13589	15073	4712	9186	2967	5678	6018	4477	3062	6042	6413	10425	11091	3193	7374	1142	9956	10757	336	3846	11492	8950	6972	6717	8933	5526	11082	8911	3270	9245	6606	7975	12368	2237	12654	14750	5233	11139	7920	6333	8894	13949	9479	8185	8147	867	4363	14834	13073	11462	848	9963	6435	11087	10035	12271	11966	5377	7620	9305	13644	8510	1728	14161	9137	13938	6998	9309	11283	8127	12351	7734	13586	5678	6633	9370	14066	11975	13176	14450	11466	9655	7150	9119	1647	11159	13628	6132	9434	4092	13992	12566	14383	12424	2834	11501	6101	14726	7237	8619	5385	6417	13662	8113	9170	10509	4059	6416	13181	10642	14279	13792	8242	15756	11536	2225	12250	14228	15792	5565	14224	12513	10739	14131	12768	5747	13068	10765	12370	12374	13282	13889	11379	12475	10932	13058	9713	5526	11442	14164	4660	14089	8680	12272	11466	8172	7687	13652	13327	14324	10452	4377	7988	3559	5170	6460	12449	10418	2171	2112	2869	1242	2134	3225	699	2215	2720	2550	6439	10550	456	6498	2929	1034	2
PEX3	1619	2717	7610	2489	6424	2540	6361	5251	2051	15475	6974	9539	7954	11717	4226	9065	9285	1312	1604	7820	3182	5525	11848	4237	1803	2119	10677	2399	610	14135	4758	1206	6647	11685	12937	14323	11492	1528	9675	5335	6852	387	1801	5063	3479	0	0	7308	715	651	4075	1121	581	1004	8289	1357	4862	4854	3868	11536	10436	3957	9236	1414	3948	9233	12884	8300	1374	7410	8	484	5615	4945	1048	2588	1622	0	1002	2329	3062	2708	8644	9955	8535	1409	2871	1910	8211	4575	9655	7579	7102	1815	6579	335	480	7750	1004	0	4040	778	2716	4321	2677	6593	1179	1695	0	524	0	1911	1254	8409	147	0	714	0	360	10043	10083	7163	8987	2298	87	4109	1859	9353	1550	6960	6146	0	413	435	125	180	165	226	6435	1149	0	0	9072	2685	0	7908	5550	1765	280	11116	2910	1388	10549	1726	0	5527	10327	2308	5657	4079	0	3280	4923	10915	6105	1605	1077	142	11015	1430	2047	9046	981	1499	12855	4551	2308	5755	1279	4340	10798	2774	7037	8773	19	753	7067	10138	3261	2896	1038	8786	959	6221	1496	15046	9634	2562	9869	9613	2920	5002	12452	2714	1211	13249	4931	6263	3610	1
CASK	1620	1501	5149	3949	2002	6126	5369	3965	1452	2312	2369	1022	1531	2417	2885	2134	349	821	813	3841	2643	843	5274	2502	571	649	5000	821	530	4601	2450	5566	7733	2411	5631	2196	1915	1682	6776	1548	1343	2379	521	3085	196	0	240	4147	2336	369	0	591	520	559	9489	1652	2775	4943	5116	5425	3397	5201	2516	576	2344	3899	8846	2774	5394	963	2457	1131	2923	4819	1998	4490	4556	1259	0	2080	1969	1328	3339	5541	3820	3080	3945	1904	1643	1536	4890	6493	346	673	1402	4657	4892	3801	3930	996	1334	1386	1114	5997	1474	926	5995	2470	224	2896	945	3231	2655	2726	1599	472	3227	181	0	152	1478	0	3990	392	618	1106	754	1257	9295	6410	3686	0	494	0	0	651	814	2763	5715	199	611	0	875	1552	0	1619	901	1774	1369	7290	2011	2742	1951	983	587	6791	2055	372	0	422	706	2557	5588	54	563	896	5313	228	4165	1072	5875	5544	1750	6206	282	8612	4453	1588	881	7418	3979	5042	1207	8319	2060	266	613	2929	5506	977	580	1818	685	3019	1405	6135	4839	1814	2817	4464	4114	4567	5117	5514	5489	4833	5523	9005	1971	1
CRY1	1621	2133	847	2848	1647	1466	1360	1631	2811	8717	6799	10495	9556	9105	2842	5908	6505	8164	3810	5998	7943	5423	2746	8115	11809	12596	6303	13639	13373	8053	12351	4458	572	8576	8045	11772	12457	9444	6590	11960	6534	12188	4883	3691	5964	5706	4823	11508	2972	5234	5101	7142	10393	400	1312	2159	1962	1374	2593	1337	3228	1082	1320	4257	3041	1889	1636	3176	5410	3103	3546	10353	7024	6732	4170	4945	5952	3752	4406	4794	4407	3640	9756	7081	8966	1423	7209	5919	7210	6685	5594	7419	4118	7371	6632	3746	4079	2972	2086	2929	2764	2716	3734	2813	4095	6571	1397	2900	5895	1638	3207	1744	2390	5098	10228	9393	5718	8803	5920	5167	3785	9511	11568	7004	8284	9509	10261	8476	9013	7719	5229	4944	8575	5917	4274	8529	8259	9350	6116	4860	2304	3946	9360	8618	7403	1827	2371	6348	9547	2863	1073	2272	4929	7715	1548	3425	10354	5619	9184	5814	5494	9804	5247	8028	6407	3502	3978	6869	10499	7688	3717	1618	7667	7060	7206	3025	7215	4257	5841	8987	1807	7520	7518	4521	6743	5780	3976	7169	5217	3583	6068	9707	13579	1921	2435	1764	3986	4302	3208	1221	2707	2503	3200	2002	2420	1258	1077	1877	2378	1
CCBE1	1622	6427	6377	1243	1800	9963	12295	12863	2819	9919	6775	5440	9022	8436	591	12277	12882	4356	0	9394	3220	1391	0	13495	7491	12099	9250	13221	1195	7794	5700	8688	6268	3065	5845	7138	4291	2002	5535	1036	4358	1737	6244	0	1359	0	0	1478	467	9626	5387	884	1998	14876	12698	2428	9831	8114	1237	13161	8772	7065	11395	3772	2252	12869	13038	11888	11084	13947	7942	2335	4022	2274	8542	2468	0	3632	324	7203	9232	11865	4165	1855	3323	1199	4784	1231	2119	4660	3814	6528	7989	8597	6794	11488	4442	9598	6052	3947	4095	8944	7235	13729	10788	15375	10995	1085	6659	2122	3515	1485	3967	4596	1301	8370	9394	8969	8641	15370	12479	4761	5461	5029	1508	7565	6949	5584	12035	13465	5949	11728	502	7368	8435	2480	2841	5138	10165	9466	4781	0	11934	6442	767	3723	9138	8974	1149	1498	1385	4030	8785	3595	7217	5616	739	1675	13050	5668	2069	4640	8386	14163	13736	1102	7759	3944	1916	475	14109	11756	7825	1739	8286	7547	5984	6413	4743	2003	9244	1109	797	3088	4343	271	231	7485	4529	546	709	2501	618	5069	1370	12262	9438	2995	8560	7291	2175	4531	11824	7742	10193	478	10904	9807	7541	1
PTTG1	1623	913	1420	385	380	2320	2611	473	688	7807	8069	10969	7769	9930	8015	6294	9533	8498	2677	5956	8731	9947	4293	7469	2068	2443	5565	3256	1428	5802	5937	10536	1623	3217	743	8004	7752	7000	4428	11160	2769	8628	981	2989	3684	3338	8776	9622	450	3814	281	4990	6134	3685	2050	3984	480	3947	4475	5623	455	7171	825	705	1721	6008	9229	4887	614	7591	11294	6029	2604	3366	5777	3069	10860	7969	7570	974	2358	519	3841	2171	3508	320	1758	1141	6052	3704	8498	7259	2334	5058	10538	10853	4929	5322	4701	6801	2275	5344	6066	7330	2486	9752	7388	6364	5570	1829	6267	6731	9850	6443	11265	7433	4546	6667	7584	8694	6796	10615	2152	5613	12654	9201	11986	9988	10430	7344	5298	6607	5362	6409	6199	8355	7927	12871	1191	881	5985	3464	7077	13183	4929	263	5810	6130	6651	9382	5849	9807	9468	9690	7207	5457	9155	5226	4817	5565	5214	8205	7338	3064	3427	6754	11928	5788	9172	2042	10887	5142	9708	5847	5187	9371	8875	6234	6390	8339	5432	8520	10841	3732	7975	8669	741	10287	7841	4268	2776	8882	4003	1230	1242	300	958	168	1345	1816	395	2210	1868	1810	3249	1041	2907	314	360	1
GABRD	1624	2696	5490	2391	5051	5813	9586	5428	1927	3784	10120	4314	1648	1647	1671	5968	4412	4107	4100	698	370	2158	2280	2961	2902	4152	1795	2983	419	1073	3543	7173	6590	10283	7370	10591	10074	11580	9407	4449	6518	12684	6526	7956	479	301	602	1696	434	3907	1659	1192	1190	2272	5369	1520	3859	5298	1917	4251	2900	1983	12193	702	6959	2160	8933	6140	5656	1478	6537	1465	2173	6501	796	7212	2373	1950	608	3354	2206	2536	7249	13187	6828	1466	9724	3196	9725	8349	4689	7930	1309	1387	5155	8262	4700	8574	10782	2531	4575	10141	9747	8667	15046	14923	3871	2096	687	8198	2396	6915	6293	1143	1412	879	2066	400	362	256	62	2451	12189	485	1280	4207	425	2744	8309	3012	2014	0	823	223	255	992	1112	2708	3312	260	1935	0	9479	4609	220	754	1214	8305	1080	4728	27	6790	365	10057	2494	5469	13240	1082	5484	1064	1635	5114	4950	2153	8506	1206	4898	1237	9164	930	5623	1835	7347	2050	11577	5545	8925	6499	1947	8828	11102	6769	2392	13796	6006	355	2282	9562	4093	1289	944	2971	636	6116	1234	12239	10499	2258	2940	7608	3014	4443	6396	3564	6683	14629	12820	4501	8441	1
PRSS58	1625	2120	160	1882	648	2498	620	1464	2587	12363	9140	16091	15370	6606	9677	14627	14714	14274	8215	12500	10116	9339	3010	14667	10502	11428	5313	13628	16970	3377	17550	6376	13353	13870	12031	11924	2401	4720	6974	2627	5824	9692	1366	16838	16765	14095	13773	6931	1182	6129	8445	3035	14868	2523	5301	8790	3276	4791	4434	6009	465	12216	11179	6264	14828	12297	4531	10355	13384	11710	5518	8252	13129	15548	11672	15772	1949	6354	9154	14450	12955	2714	1043	15031	3680	704	15829	1478	10227	7626	474	12500	15091	14558	16555	13768	11228	4347	13310	13758	9084	15164	18091	15915	17381	14067	13411	9861	17080	17154	13453	5994	9721	13461	17937	15398	15824	17490	12712	13620	16464	10347	7695	13792	17816	16825	16071	17578	17173	8333	8488	15684	14012	10526	13981	15743	16357	17961	7610	17715	17660	15107	14235	11502	13998	16035	643	16850	14273	14898	16590	10334	13796	17655	16218	9672	12332	14273	9943	10313	14121	12723	3364	16519	16111	10539	16778	16473	4689	7013	15894	10357	2306	4506	15721	4379	14361	15561	13246	4545	6644	8319	9617	9804	8144	10085	5868	3269	10509	12247	14470	7313	5447	511	2442	107	1439	1179	244	116	1975	926	309	2435	3515	3169	11457	1945	398	3
POC1A	1626	3020	5799	1916	693	13414	2859	4872	2235	13173	7136	7227	5340	15880	9215	10589	12582	7349	6593	15387	5950	4364	9283	326	89	81	369	72	106	484	189	17331	6763	8424	12930	11108	14696	10312	15628	2080	7066	9915	2947	6245	3239	0	11354	602	1312	6283	0	514	1589	8006	6840	3999	3067	2314	10005	5828	10551	10073	284	1639	0	12696	6757	4026	6026	295	9737	405	8349	6747	5242	7344	10157	2145	5692	9237	3310	1496	12662	7250	11894	684	3544	5045	8024	7182	15338	7541	2432	9215	5393	13683	5286	14874	5407	6349	8363	12924	11724	11873	6725	17386	10726	5935	7060	8418	5643	5906	11393	12565	9341	12918	11138	7687	7797	7355	15058	1277	444	9134	11420	6323	8584	14508	13297	15952	9539	6777	5867	13051	9344	10654	11902	8361	9868	2517	11204	1233	6803	7043	847	13773	13526	9845	7156	14145	12953	11225	8570	8828	12173	5150	6508	738	11849	1236	3946	4612	5097	6473	12244	1381	14791	189	10970	3235	335	9519	6343	1782	11702	13330	261	809	290	12058	15366	11239	14756	6624	13216	13739	2054	6663	4047	8682	0	9438	116	4086	2246	8734	6464	3401	5430	8068	1955	4254	6093	5064	13753	9972	2636	14538	1277	2
H2AC19	1627	2149	1439	1441	642	3200	2344	1468	1584	5172	7034	9219	4837	7892	5831	8342	7568	10644	5942	5975	8689	8193	2351	6279	5608	7553	8085	9006	11477	7641	9669	4936	2332	7299	5355	6346	7377	10126	2434	7290	5823	12852	2233	5971	3528	5624	9319	5771	1551	6006	1366	4465	3947	978	2269	2630	4084	4247	3651	6568	1479	4396	2415	1132	3434	6123	5079	5145	3073	8086	11909	5245	7400	5220	2778	4553	5845	8391	5029	1850	453	1617	9617	5958	10274	632	4911	2129	6764	8848	3934	6145	2968	9695	9181	5714	6907	3144	4127	8913	9158	6879	11514	5599	9187	4470	1826	5639	7781	7096	9339	5691	5248	5444	10993	8250	8686	8847	7291	1326	9731	4545	3976	8460	7701	2547	6340	6798	7457	2738	3590	6669	8931	7431	8662	6123	6562	8130	1915	3867	10552	3794	7230	7100	7593	4922	4317	3603	9768	6478	6510	5577	10184	11712	7753	7669	10193	6203	11351	4068	11078	8218	6215	9823	8601	4612	5399	11968	2226	5115	13252	4507	6376	3224	8463	11470	10910	7211	10677	5150	9122	3478	11276	6010	11914	4637	3236	11731	7193	2642	6685	7429	11812	1204	1653	1048	1568	1494	1043	1202	1696	1018	882	3421	3893	1100	1349	2159	775	1
NCAPG	1628	1199	1038	960	148	8892	6963	1870	2578	7115	9888	10478	11774	10195	6001	12326	6332	10533	5210	10615	8081	11391	7069	6232	1265	2945	3614	1683	1323	7522	2038	3624	6027	13236	8075	6157	9869	9615	9944	9742	10073	11703	938	3614	2134	2213	10233	2346	582	8926	63	5301	8294	3627	1919	10116	4573	8415	9711	10828	6800	6196	5168	473	7300	9109	7679	4106	866	11122	12513	6852	4748	8472	5859	8391	6516	9660	4010	649	10890	453	13075	11179	11867	201	3368	1763	8754	5572	6880	7057	2609	5774	6188	10513	7791	7269	7186	8017	12918	5011	6812	5304	7952	2932	1745	8977	4876	8117	8653	9739	11119	14848	14568	5232	8513	5569	5862	7847	8846	3297	3955	11849	11535	11723	1516	13810	9382	9298	14183	6434	8447	4654	5812	6832	5406	12901	573	3151	3483	2643	9089	12172	3506	9175	6208	6773	10564	2056	9713	11039	9765	13201	4518	5346	10582	3475	4966	7369	9741	9501	7472	1204	974	9980	11264	6919	5762	2141	10279	4736	11595	7397	7043	11778	9042	11605	7233	3346	6516	5597	6928	6720	12030	9237	1183	7683	4924	3859	2327	7025	2137	2473	1637	6507	3648	3790	5848	3298	1228	2157	4322	9260	9561	4520	9103	8428	293	2
PHLPP2	1629	956	1498	1260	190	634	2901	3377	3743	6517	2269	4982	5021	7171	5019	1437	1104	2091	404	4681	4882	3449	636	3922	4407	3745	5729	5227	8370	5687	3916	6824	5983	5827	6860	5576	7638	11819	3698	7745	173	9877	1395	6587	8194	4980	1685	4528	947	133	2139	8085	6595	5927	8461	2780	5641	7967	3597	2949	987	11287	5437	676	3633	2865	8213	3558	10410	2863	8161	11114	8262	6026	2763	4617	9611	7910	6951	2731	904	313	5775	8588	7296	317	11888	3725	5087	10395	9489	6703	5147	6643	9705	6124	9883	7247	2797	9640	7617	8492	11819	7295	8089	7044	9693	5594	10894	3083	8943	2213	6467	6105	2429	8082	11080	5208	11412	5208	7775	8347	2751	9377	2606	6705	7963	3534	6156	7162	7111	5696	7829	11703	12479	8398	7821	7301	8328	3954	13481	5708	9426	7325	1922	4241	8546	9588	8391	7025	2414	6863	5236	3981	11952	8832	8041	5845	4611	9420	9097	5974	6704	7641	6639	8948	8393	3493	11381	5738	5137	6282	7710	8298	3733	7065	5888	3294	6074	9368	2722	10309	6121	8775	6443	5093	4183	7510	5928	4514	6987	3993	9443	2049	1061	1021	3217	3490	2210	1457	1426	4352	3330	340	769	4360	509	283	317	1
FREM2	1630	3049	3175	2190	7386	2901	10064	8475	1705	2575	4090	3078	3624	1743	1684	4264	5620	3086	1998	7745	1383	2280	9858	2964	686	589	6811	489	248	3271	1654	5860	488	183	7152	818	896	3116	4045	1481	2599	2269	4321	5385	37	0	7018	2822	361	5186	9712	126	6296	8978	5616	2893	5611	7360	1385	11576	3819	1154	2644	5023	2869	12776	11714	1662	6380	2311	5100	829	2219	4738	2573	5876	2181	1834	112	3488	8291	9359	5791	11597	4835	1064	6516	1831	6544	3421	7278	1771	0	370	2165	7778	3169	5087	5332	1668	7059	1397	2956	457	2967	2150	1118	5363	5410	2989	1876	5155	3225	7303	3738	5461	3252	356	1949	3595	6602	4313	6889	5429	3601	6073	834	1459	10056	6053	5856	3890	7882	1872	2981	4272	4696	6200	4110	1844	3135	0	7680	7015	2417	4791	1912	6987	9059	7720	8207	3593	4835	6826	3225	7470	5061	0	1272	0	2318	3580	4588	757	1079	466	2440	682	6085	0	468	7659	6987	6916	242	2603	402	0	0	5344	4225	3707	1215	9082	1183	6067	0	5712	5379	1098	367	1868	269	2089	1153	4657	6845	2371	2637	3902	2533	11466	9440	2747	2447	10889	8222	4738	13125	1
PIK3R4	1631	1729	1503	6846	2238	7670	662	1662	1356	8423	6225	1829	1632	7585	10112	868	6096	1552	1483	2027	4159	10175	792	5552	10289	8445	3517	3590	4949	2324	1363	12454	11702	7004	5618	8410	9175	5499	13335	2221	604	4073	979	3625	6651	3807	3871	5497	2664	1984	3653	10357	125	7541	10818	7568	5575	1674	7532	1697	5136	12410	5083	3239	3301	3191	3310	12694	4787	5688	3150	8837	3321	1455	7963	1578	4638	3837	10438	4952	355	1983	4470	3163	4667	4901	5584	8363	4812	9071	8449	1963	9593	7675	7385	10751	1584	10190	5358	3643	595	2649	5266	1383	7104	9757	5769	5150	2925	6244	3907	1337	5034	348	1736	3174	656	2489	1004	5583	8334	3200	4606	992	1152	6230	8481	893	1527	3134	322	1668	8063	1482	942	1053	1121	1417	8765	1375	2691	2136	9476	1430	688	1346	10405	2834	2252	338	10302	4706	7588	3272	3061	7205	1827	6351	3177	9298	1712	1702	1648	705	677	12360	1668	7499	6902	13754	730	8222	1919	6806	5912	3240	4125	3736	4958	10395	770	9639	9219	6011	10377	1453	6272	11317	2560	7232	6207	12422	3166	1902	1805	2892	703	3179	4244	2346	6700	3457	3473	8241	8196	5486	2304	7173	2922	1
CIAO3	1632	3912	716	3139	242	6084	9268	9015	6351	6092	16041	12566	11379	4176	14676	14309	9995	1722	14069	14123	782	14153	2262	11185	15678	14431	2870	11208	10600	7886	15397	10152	1165	14808	14483	13231	13272	12438	7963	15468	16007	15695	4607	7941	12084	6709	12545	5463	2094	14482	6031	9008	9884	1997	5217	13269	15261	1690	3069	2618	13296	10489	1664	6720	3887	1326	10838	11653	12724	15179	11740	392	16161	6143	11843	8175	8222	12402	10648	8308	15422	2378	14758	12656	12341	1018	2325	514	1872	702	5969	5631	10258	7566	11965	5474	11182	97	8574	1013	4106	400	1278	994	2982	5792	1758	2360	12518	58	1153	11289	1134	6759	1686	13103	8480	13392	7576	7426	2405	12936	13339	3966	2025	14552	14218	9428	14197	14304	4333	3177	12947	4274	5266	9665	7976	2297	5783	16935	621	4846	6225	15120	9123	2461	9829	4140	12370	4281	3233	1140	3963	2306	420	4196	15274	6538	13726	2289	7134	7976	15605	12998	14152	11315	306	7832	13010	9510	13680	9776	11846	993	10922	9554	2629	14822	14605	482	14623	517	15232	5622	15464	7051	7364	13771	15886	13473	13639	17377	12506	2372	6491	11113	11254	6955	10875	878	1505	2870	8369	6732	4470	1766	7947	8751	1554	2
PEX16	1633	4095	7719	2726	5781	4525	11761	6714	2193	16834	15335	11878	10725	13188	5747	13037	13239	2009	2558	9598	3186	7006	14427	4186	1640	2132	12640	2344	504	15485	8010	1418	7265	15078	17750	15454	5415	6405	6127	7053	5228	457	3817	4998	3168	0	0	13066	774	1516	4832	1189	1373	922	3466	1426	4935	5256	2568	11456	8535	4193	4553	1864	1699	7257	8045	9252	890	7815	12	410	5621	7318	1969	5711	2656	0	1026	880	8298	5306	8878	4449	8616	1655	2940	2464	8699	4793	12487	7972	5737	1584	1680	1012	380	4339	3585	0	3083	1203	2860	3175	2942	6282	784	755	0	507	0	3660	1984	10844	175	0	1329	0	0	8222	13589	9535	13303	2719	117	7129	2927	10393	4413	8238	12146	33	1839	0	0	193	137	147	6392	1753	0	0	452	2368	0	8441	8092	2855	373	12425	4177	2194	4173	3169	0	5632	14817	1946	5733	1690	0	6704	1929	12090	1967	1174	755	153	7683	1558	2062	8604	986	1937	13485	7370	1487	4672	1805	4762	6432	2725	12042	4189	29	791	8926	8294	3489	2750	865	9558	947	6826	1550	15446	11065	2670	11306	10081	3193	5556	11786	5050	3242	10494	7843	7442	5219	1
FLI1	1634	1523	7062	605	4304	3482	6386	4546	2633	7100	1074	2391	3304	2372	3118	6050	7319	6161	185	7848	3198	1656	71	13634	9365	9363	7747	8283	9334	4647	7992	13892	460	9328	4194	7850	10892	7481	11285	10689	2418	12634	2503	848	1569	1022	736	4397	8528	8484	3969	3806	12126	6761	2772	6262	2239	4744	2455	4885	286	3744	8872	1700	10991	7985	2197	1310	11489	8255	12788	1757	3288	2319	6551	1939	6597	9739	1539	2944	1644	4923	0	4818	0	1804	0	463	3157	2481	8899	9536	1104	3431	8694	5117	4559	8515	4405	5042	3572	6565	7925	6121	6739	1596	11385	3744	4488	10218	4534	10034	12941	10257	15743	10453	4655	4025	4922	7383	10643	5028	1240	4718	12906	12104	13520	3954	10930	1985	12942	2317	10963	10924	11159	13410	13239	15345	3412	4055	6264	795	7354	8084	2959	615	2180	5220	6290	8190	11672	12812	11734	5563	5413	3263	2729	2058	5317	1579	6296	9637	1790	7897	8260	1819	9388	9242	5026	4833	6886	5698	6881	9860	8418	8332	8241	7270	7282	1656	578	2221	2053	5416	3666	442	2752	4173	8538	2101	2665	5668	9619	2012	1592	2643	1792	3157	2872	5357	348	1414	1262	8284	7904	74	7992	2782	3024	1
PHF21A	1635	1532	562	770	1532	3655	2720	22	742	9013	7320	6739	6713	11104	6059	6763	8181	10307	6106	6591	6956	9175	8010	6840	3366	3854	4232	4154	6561	2465	4202	11341	1730	11814	7677	10006	12191	7751	8693	6318	6045	14512	4316	4079	874	0	9106	7929	446	9931	967	2862	3838	1137	1224	3059	4007	4396	2711	4560	6259	7381	2003	1514	2512	2346	6574	4280	2950	2649	10203	2666	2816	6249	5133	6190	10915	7762	1981	3994	948	2371	8175	8146	9478	686	731	814	3300	634	13102	6440	3136	9234	971	9827	4654	7363	4059	5362	10980	4295	10047	6340	9645	5020	3050	8757	3631	8667	5470	5028	5927	3648	6462	4365	8599	4034	2255	463	6803	5071	6665	3322	5524	7124	9270	9124	9544	5015	4488	1258	9058	3982	3035	8899	8685	4675	2141	2456	6771	0	7828	10526	864	4706	5634	6094	9984	7680	3296	9439	9293	2594	3567	11884	7577	1549	5494	4181	4747	6711	2102	10068	10112	686	6431	5978	4705	3749	7699	7620	12253	2955	6556	13385	8573	6096	8396	4174	8162	2693	8940	10095	13156	484	2586	11214	9628	168	1870	6637	3815	1241	1209	2832	970	174	1363	1646	805	256	339	6776	4482	1839	8168	5146	827	1
NUBP2	1636	3366	541	5017	2112	4048	2535	2461	4054	11099	12286	6719	10352	7650	14376	6924	8188	1646	6840	5661	1404	14252	3130	2718	2846	3728	5351	3260	5288	10391	9578	7384	236	7766	13902	4173	7357	7332	6222	11624	9244	8120	3628	6152	10593	4326	4713	14164	7497	5836	3537	13407	2928	4896	6064	10135	12616	3296	4455	4201	10635	8940	4096	6568	6969	2081	11968	11662	1880	6471	2453	532	15424	4518	11049	5844	6648	2290	9369	4944	15014	2701	11634	3661	10046	2233	3583	457	9496	438	5283	4811	8117	8507	727	5737	2019	118	3373	486	3461	351	624	2129	3558	5636	5623	4465	1880	159	487	3177	1528	10116	2473	1784	3705	5704	641	11175	8627	9606	1217	1235	1144	2180	2995	5657	5703	7782	11011	2185	5007	444	898	3405	2679	3143	12986	3621	470	3958	5052	5593	8867	7472	4743	5174	10046	10229	12047	1704	9925	1853	328	4516	10701	11144	13724	8100	2502	7091	12593	12853	10024	5438	535	9753	5169	7697	2876	11898	1660	2733	12717	13883	3802	9796	6473	794	8442	853	8041	5567	13621	8129	6573	7252	13910	10148	8323	12912	10646	1957	4064	3660	3155	2246	3780	818	1972	543	1031	4478	5016	3159	5273	4403	1395	2
SYNGAP1	1637	1592	3169	3376	8856	1510	1339	633	451	4734	3127	7880	9821	2237	2297	6547	3443	1016	45	6965	4149	4102	72	5106	2280	4011	4844	3476	5355	3011	2505	7160	12041	6742	7213	7312	6835	11969	9493	10222	114	12141	873	4178	1532	191	765	3823	4616	31	767	3114	1986	6925	6247	4347	6759	6426	6409	4184	2817	3296	4152	1057	4513	3644	9270	6315	5681	2015	11834	10286	2197	3525	1645	4598	5905	11115	5026	2522	1333	292	2454	2360	2609	9970	4021	5750	7414	6849	5877	8555	5041	2165	2929	2144	7360	10027	6139	1808	6062	2544	9672	4174	4667	5535	5866	5320	8225	3797	1785	9326	6622	165	1809	5544	1113	1804	209	0	160	445	168	241	1044	6783	4870	5222	9860	5146	334	0	2902	425	0	2578	2167	3079	1134	629	1946	0	5106	9621	71	3242	1063	5736	4174	1325	214	6106	1797	1259	2290	7249	6836	2300	2543	2204	3754	8390	7639	1423	1782	5847	8084	4098	6873	2813	3481	5398	9033	3090	2191	2382	7697	6290	4477	9855	2493	10095	6683	5523	7370	168	3014	10980	6486	1069	4001	1513	4697	2281	1795	1658	6419	304	1281	3350	7087	5123	3489	523	2576	8207	1531	1508	518	1
HMGB2	1638	1770	1262	1515	998	6518	3151	884	977	7646	3852	8320	5424	7076	6742	12955	11578	11195	5350	9260	9417	5871	5130	8709	6108	7425	8475	9108	6261	6987	11441	4865	2240	9973	7875	5665	9191	11168	5385	11707	7055	7457	2634	2934	3740	3204	3717	10040	2555	6018	532	3568	8516	2294	3251	9739	4953	8556	3161	8392	5894	5509	4640	1386	5864	8384	8821	1867	845	12247	6685	8399	9903	4372	6266	3992	8600	13271	5883	4225	2757	1421	1488	5600	1370	765	2395	3198	3181	4493	8436	10943	4322	9780	10000	11000	9154	8656	5676	6433	7168	4276	6242	7737	8444	4654	918	4575	5789	8210	7963	11203	7151	9806	7442	5794	6308	9023	9181	5901	4623	9410	4514	8472	5659	6682	6338	7206	4009	1448	7090	6577	4398	10783	5602	8187	6871	10668	4975	5657	8075	2005	8702	7976	3049	9126	5545	4949	3249	8267	5236	7717	12097	11396	7411	8672	3093	5133	11642	3037	11727	11927	6841	11573	13064	4653	3216	8466	11374	6829	8175	3466	10287	6803	7986	12002	6499	9062	10897	9842	6809	3654	12744	8371	5514	6335	2766	10131	11555	5462	4261	7643	7489	2440	1616	2167	1070	767	2197	1836	1679	782	879	7569	7734	758	8508	4954	968	1
AFF4	1639	2813	6933	2038	5575	2168	7718	5780	2220	1986	9283	8768	2846	12334	1358	6399	15104	2407	2333	8023	4413	8206	8834	4078	7618	8630	5151	3950	712	6650	3325	12566	7763	12991	9961	13106	8472	9974	7363	901	3218	791	1013	3347	2286	0	4723	6816	740	2436	4412	216	4090	1567	9972	3185	9848	10451	2721	11674	741	2137	9798	2289	11097	8925	11724	1600	10819	6897	9705	8436	3554	7399	9785	8575	3845	6980	95	8488	308	3703	4147	13362	6439	6821	2567	4151	7399	3618	12180	8159	7963	8771	12951	14352	11690	14849	3814	6849	8336	9052	5515	15040	9023	12604	3458	1907	289	8357	6906	12373	13509	10982	15351	14188	10887	9260	9636	231	8445	4661	5478	10189	15546	9132	13068	5097	12095	10698	10296	5794	8758	8660	9239	11918	12601	14760	3985	4421	13495	0	8976	13484	3126	13028	10833	7007	9854	12535	11574	13910	10587	11001	9520	11899	10352	3254	8853	4189	994	11622	8202	6571	13598	2238	13326	5088	14046	347	6417	7129	8619	11256	13794	13537	9547	10687	5281	11817	7192	2493	11573	13652	12363	1341	1304	14080	8427	3360	2062	1833	2243	2874	1467	1245	2791	4800	4958	8309	2263	5986	7831	1843	3061	2593	5748	1016	2162	2
CRTC2	1640	1698	814	6771	8140	3392	605	1801	1742	7474	8048	7417	6509	4576	6785	2502	4406	5212	2982	3873	5093	12383	3022	12801	12701	14803	13542	12909	12292	12306	11747	4335	9322	5168	7920	11492	11807	4942	13409	9118	1729	9477	1456	7975	7054	3777	7208	13789	7102	5215	7071	7512	12002	7237	1697	367	5498	431	1610	348	2611	2095	1964	2527	1729	265	411	6062	10105	3295	8682	7330	4807	9014	7941	9937	11849	7301	2970	11914	1180	3569	7198	11038	4906	6392	6512	5975	4062	7940	7402	11795	6726	8100	10606	1876	3218	3734	1875	4514	10924	5342	4861	2091	8863	12414	5647	4979	10259	10899	4761	1091	2944	3903	11989	8035	10584	8505	12221	6281	6669	8301	11590	8022	13603	14191	6706	6589	11349	7364	2841	7841	9363	11994	12738	12282	10567	13989	4452	7209	13965	5568	12292	2811	4087	9119	8722	12655	10787	2477	8351	2235	5840	13680	13797	3210	11665	4670	10686	4224	6421	12051	1232	11614	3963	5508	2531	9863	13612	3714	4896	2594	5043	9790	13530	5021	6191	7920	9419	8933	4292	12659	13609	4320	13615	1790	6783	10183	4654	5091	8177	11450	14329	1456	1928	2995	555	1812	3807	1178	6312	3376	2413	3504	4497	2232	1883	2862	4919	2
EPHB1	1641	2199	1548	5347	8121	5569	1409	2961	1944	2616	2797	6140	4592	3391	986	9363	4991	4600	304	6084	3949	1535	631	5250	3106	2961	8975	4192	5516	6928	9894	7756	6202	2905	3440	3191	4053	4457	10298	3721	491	4036	1324	4108	1804	1493	1118	4515	2784	254	3975	4785	4471	6177	7635	7925	4357	2064	4712	1620	5482	755	7235	2256	10000	1931	2229	952	6748	3902	6490	10413	254	2658	4279	2840	5641	8449	4135	4849	2997	1112	2613	6975	2170	4553	4790	6373	4562	8763	4988	7002	2662	3357	7899	11275	7262	3890	7469	9115	6151	9312	10023	11260	15054	9460	11114	10125	8044	6862	9613	7668	9950	1626	3762	3158	2422	3411	1634	688	3033	948	2702	3265	3273	6196	884	2809	10084	2515	4899	2007	3123	3199	2636	4202	4139	4437	371	1799	4698	1278	2341	9036	1689	3093	6891	4053	3840	3013	1914	10536	5080	2739	6284	5972	2869	780	1496	1061	7479	5778	2770	2979	4661	1453	5174	559	7079	1057	6138	5326	8414	6870	1277	7061	4532	3257	3374	4524	1876	4903	1417	7130	5167	2073	1314	5260	5644	1218	3038	1745	10160	2137	2449	2189	805	2888	2186	1789	5148	2095	3395	4453	6686	4746	3357	5559	2343	1
DDX3X	1642	1838	4524	1138	2900	6262	4670	3138	2537	1925	7192	1592	2874	7061	6197	2751	2720	1205	2262	3775	6682	3154	1734	3948	347	1360	2409	593	1498	941	406	1131	3002	3233	2551	7014	6765	1993	2741	5678	2272	2210	0	643	0	0	2293	2229	1433	1350	390	2294	2108	2883	6754	1295	2752	4612	3050	4886	4060	3074	3863	1513	5665	4560	1368	2152	1298	3869	8360	5983	4349	2196	5331	2037	2573	9827	1145	7155	1512	2128	3157	2448	3973	1715	1400	2135	3927	929	5769	5485	947	3506	3744	7477	6766	4061	7600	976	5826	1497	5286	3706	3091	4823	4585	5099	6030	1897	1096	3904	4393	935	3737	855	529	1395	819	0	3117	1085	772	715	0	3109	4605	1682	1375	1666	2108	0	4047	2137	899	1937	1389	2898	789	631	1199	0	830	1820	648	5229	3233	1417	2677	5218	8587	4430	7151	1135	1195	4694	2846	983	4846	2389	2751	7712	1874	4665	4204	2781	5189	1444	3424	2193	5493	4705	5031	3967	3870	3935	7232	4105	2355	4170	6816	1683	4212	5044	5877	394	892	6280	7335	0	1383	963	767	2283	1826	3637	1945	3822	1455	3103	1162	1319	3300	5966	7104	2607	6114	5220	3041	1
CSNK2A2	1643	1537	792	2457	3579	1350	1590	3339	1645	5896	1599	4853	4664	4121	4168	7061	1925	4866	1462	6918	5101	2123	1323	1595	3073	2577	3154	1374	2922	1497	2118	6344	6404	2921	3050	7467	3094	9075	4846	7307	855	6084	1901	2888	1788	1527	1993	3482	3071	1596	383	4199	1135	802	3471	2904	4026	3429	4189	2761	192	2164	2606	2026	2769	2742	5149	4078	2436	1781	5085	1100	3549	3609	885	2545	4829	4242	2062	2577	1038	1292	3538	3299	2456	3937	1528	2595	3679	3213	2261	6605	1612	5062	8812	6768	6563	7765	4677	7171	9881	5170	3436	3827	4443	6402	6942	7514	8669	8165	7891	2211	4252	3906	4983	1831	3623	3287	2902	1248	7667	6489	1962	3784	5139	9599	2642	3492	2863	1948	2327	1514	4771	2297	2211	1270	1547	4907	4733	1700	4264	571	4790	5607	453	5602	6463	6007	6045	5772	5651	4599	7365	4045	3587	7954	4610	2069	4864	2574	2435	6256	5897	4816	4015	3806	8350	3470	7076	5027	1640	5691	4108	691	4966	2636	3674	2298	2913	7390	1849	5373	2389	7037	9534	3356	2398	5337	6618	2094	2600	3947	2491	1411	2040	435	1339	1871	534	732	2429	3028	2258	1241	1616	3136	1431	601	4154	1
NEDD8	1644	2220	6396	513	1088	919	357	2647	3148	6124	6771	4693	6073	6830	4558	9417	5149	5695	4903	7603	7409	2685	1044	3294	7239	5014	5115	4285	7063	4775	4886	3685	5269	3120	2494	2831	3822	11225	3535	10583	5083	7082	2343	2793	2449	2483	3326	6857	865	3498	938	8894	4397	429	5643	9132	9545	10675	2718	10565	2980	2227	5910	1090	1058	7825	8523	5840	5744	5155	2246	5158	5166	3996	7636	4317	8441	2533	5882	9524	3627	886	7789	581	8538	845	1546	1146	2085	889	9098	7067	2616	6475	4329	3855	4086	1312	7764	2890	7984	2203	1334	3110	2013	2107	3281	9218	2195	2401	3233	5925	3174	2427	3065	2507	2187	3053	3645	2310	7588	9591	4217	4791	2985	7415	4357	2190	2768	1330	3129	1509	8598	3987	3787	3582	2827	4140	5066	4986	2710	1024	1503	6241	3553	3443	7659	1940	8420	1919	9104	2995	8535	4254	1685	5720	4761	6369	6708	9801	4282	10444	4572	8087	6831	10465	2486	5514	5597	10931	2661	616	8910	2981	11026	1568	6748	6750	5760	9846	7441	5006	7016	2201	7030	5068	1799	2141	5307	4433	2886	8016	6464	1968	1984	1067	1634	1928	1618	7045	434	2217	1821	1207	1010	5099	344	909	3588	1
HIF1AN	1645	1385	6949	4284	1009	128	632	4616	4338	8202	2677	1685	1769	6698	5544	1031	10236	2410	4090	11267	6418	1223	2482	7873	5225	7765	5447	2883	2044	6491	5267	9369	2474	3649	4445	8691	10632	6063	622	5091	3675	4581	8192	6238	7938	4876	4164	6509	4228	3604	6022	9477	10400	3960	4165	7538	1200	9148	7845	9231	239	1808	8774	3608	10604	10892	9607	3114	8929	7125	5091	3049	6649	9429	5311	11406	10505	3402	8081	8452	3354	5237	9042	8621	10016	2561	7582	7035	58	7980	4756	7088	9103	10149	11923	7900	7644	1786	2340	5333	8887	4710	1198	5054	1257	7555	9633	8391	1075	1699	5348	1643	4180	3918	4738	6636	3823	3879	11045	7287	4216	10832	3552	9482	5157	9400	6088	5014	10538	740	3385	8417	4779	11684	9316	5355	5061	6479	6724	7062	4377	7156	4684	7973	8272	3528	7661	9784	6143	8701	5517	3767	3487	5171	6777	9503	5380	6928	12931	5326	3333	7149	3451	11036	8174	4126	6841	8390	2472	3722	240	8502	4427	2820	7358	6325	314	1219	4311	3963	7573	7171	1690	10088	7840	9361	6435	1512	4075	8384	6101	3144	3892	1285	2205	252	7245	6216	456	5861	3573	8804	3893	183	105	7514	142	141	2895	1
KRT5	1646	2308	1172	3465	923	3641	1795	1892	2366	182	477	779	1625	1273	1903	6875	7025	3398	1611	1792	753	1204	1153	10181	8628	10188	4230	10328	9187	2162	8799	70	6073	4	5	0	0	2	611	1	135	22	0	1127	1909	2729	4835	3767	2447	1409	10297	2947	7339	5456	1991	4605	1008	3675	1247	5477	977	3001	8119	2511	5649	8271	3824	1530	7214	12624	3289	4057	865	723	1443	631	726	4040	3184	885	2076	2379	1957	8097	1934	1803	6822	4776	7988	12147	1596	75	1535	738	7051	8970	5773	4761	7538	8273	12010	13657	10228	2354	5755	13641	10850	7997	6043	13535	8010	6895	8160	6139	13941	10349	10310	2605	11011	12445	6962	11099	2156	8566	10881	1234	2054	5476	2680	4882	6423	12173	7002	8136	11327	5269	5757	11830	1414	2829	12147	9319	4036	1565	4829	7203	5045	5533	7573	10828	6178	8267	4096	8440	11033	5600	162	2344	4451	1657	7310	269	2141	5224	4464	1865	9236	6090	1407	2129	7020	5913	7356	3243	2289	5936	2839	2123	5353	277	1153	327	1021	7106	14	3746	2038	1960	3377	2074	1862	2032	3424	1007	2397	797	4275	2556	982	496	3636	2898	1243	4852	5915	2009	1400	2450	1727	1
IL12RB2	1647	7511	6224	1187	10716	3016	9010	12048	1964	11226	2244	15432	12288	6818	10245	9566	12471	10514	4027	2678	412	2743	9941	14409	17372	17155	9186	12388	8323	2070	11612	12100	9700	4277	2505	11124	8690	13398	8907	3408	7143	12672	7782	8	13175	8745	3552	5856	7038	3574	6504	2658	1449	5566	9766	10920	10186	2082	12832	6266	4365	834	7686	6820	4163	13224	1925	8520	13596	1778	6383	9423	9450	119	11153	120	1109	4629	10974	10767	9237	5090	3313	59	3643	8690	1701	1346	82	5950	2342	8066	7954	11085	4374	5390	2390	5818	15933	4662	3766	15513	15407	14568	6472	14950	10746	1647	16191	6492	3905	13267	11369	8874	15803	8825	4864	13281	12977	14925	13966	16608	5589	13548	12932	10880	13706	14039	13821	9652	11007	13914	911	12483	10525	5280	5620	15306	5690	4567	12883	11913	4990	8085	15778	15368	11029	14559	301	11239	6929	11487	11776	9576	10486	845	611	7758	6544	14152	10143	3137	4670	5803	8341	3377	16487	7956	1805	8416	3528	11572	8276	5646	7455	11433	9901	1558	4069	6446	2214	2542	4614	136	10748	6844	10630	7420	2387	3440	6824	15246	12379	4035	1867	9469	2951	2038	7668	6627	1559	6767	10155	3796	4245	9931	5667	792	11598	2
ZBTB16	1648	2272	5790	1252	2998	1718	347	2602	1471	2021	2256	4283	4652	7408	1969	3545	7006	8598	2894	3950	3240	2751	5918	10865	10863	11005	8659	12339	3830	3750	8567	7219	1932	3446	2693	4647	7067	6582	8010	1491	2927	8782	2321	616	1145	373	9013	8608	436	5536	819	52	2111	4825	5058	3251	1428	1208	549	1103	1115	643	3168	659	3435	2054	1448	1721	512	8864	5645	7711	446	1236	982	1556	1795	4673	3365	708	1264	780	1804	3470	2297	3625	860	2618	2407	4262	6502	4366	1783	3541	6353	11116	2186	2310	8346	6916	5394	12256	12762	6281	6174	5000	7362	6155	7675	4285	6152	7485	9868	2757	10824	5508	2654	8149	6692	3250	5249	8834	4030	5642	8049	3726	8158	6557	3307	2520	2796	2995	5914	7433	6146	5962	6766	10387	1726	2059	5266	574	1485	7059	5869	7012	6554	9165	7401	5695	6710	10073	6477	7044	7080	4856	2309	2023	5892	1847	8184	5763	3694	5177	4572	899	5379	6440	5275	1257	9817	834	5973	5772	7275	2675	5856	4510	3871	7463	1495	5196	3387	3355	8260	487	1234	2459	5499	1165	315	2913	1107	1266	2131	1086	1954	2011	2005	3060	1195	3184	2014	920	1353	714	1418	730	5273	1
AMHR2	1649	1930	537	6734	7153	4844	5025	5673	2286	7826	348	11424	10627	6583	187	9874	6461	7012	1466	7863	87	275	782	5459	6782	6396	6494	9993	11173	7195	13989	7379	4935	6542	5893	8887	10101	3926	12143	2268	2848	4967	3107	4416	2535	1700	5285	1054	2254	1839	7013	4736	6845	14988	50	8903	4549	4384	0	5624	2811	710	8737	2810	11924	6037	3556	1285	37	7538	10232	5094	6149	3401	1097	1668	4928	12759	7357	4370	4319	2265	1513	4923	3146	3523	11929	6593	7365	8925	489	8250	2257	7259	3521	12974	6426	1222	6277	11166	7651	12102	13322	11203	13875	4792	11696	2351	13743	5528	11361	4566	7094	13657	14164	10234	14521	3261	12851	5062	10696	8816	463	15752	10326	7321	2910	7459	9553	8751	14999	10317	7625	10767	12630	12242	13032	13919	2148	2127	14322	8625	7455	12831	5215	11991	11556	8355	9051	11439	11823	7624	9497	10633	11623	5483	6700	1337	2673	2866	8519	8384	5966	8276	7104	5915	13383	10282	11554	1971	8865	219	11348	3979	2259	9219	11593	4336	4432	7230	755	6531	572	7689	10243	3054	1280	1573	7376	1639	1913	760	2599	1403	2245	2376	2016	6163	1413	792	6721	1902	4438	7842	8486	1937	4204	2633	5393	1
SC5D	1650	2733	7367	2061	13234	6210	12217	10837	1661	15331	11548	8495	10383	9444	7215	11144	7235	3034	5614	10203	6315	4593	8530	9690	263	3350	7364	128	71	7540	57	196	177	873	10235	9450	12018	107	392	4227	862	96	7532	4070	57	0	1425	6345	701	6380	130	111	1629	4528	393	1644	9115	2281	51	3755	10422	9307	1290	68	2422	6509	3491	9446	826	9986	194	805	903	3039	9866	2658	2282	144	1093	5175	11960	7324	2784	1702	3353	1560	2920	1104	6355	1514	6921	7291	6439	2020	1934	1465	838	2225	1235	0	3179	2973	2006	4374	3733	5978	4040	1868	46	3341	0	5924	5216	984	1557	2346	1254	250	3115	15067	1387	4894	5259	981	1284	1920	4134	13207	13252	12006	368	942	1356	1806	2395	789	989	1045	22	17	3105	0	146	2250	2029	6920	120	9780	982	1214	11842	3680	8539	633	1435	4007	638	1768	8933	2993	0	6095	4943	5633	4905	2563	10752	910	7229	28	11624	1075	2148	3576	2634	5304	11567	3772	156	6832	10235	2545	4187	1296	5540	601	97	1871	4709	2259	59	7022	346	3255	1176	10957	5700	2482	4741	7092	2382	9144	9236	6919	7182	10940	9170	9211	12447	1
PTRH2	1651	1860	7691	1876	2158	6472	3622	11282	2697	5628	11892	2598	10442	13465	5040	8071	11795	957	8568	2682	1416	7818	4711	9918	6829	7273	5005	7458	1113	5331	6988	8781	4483	5520	6050	3501	4479	3869	4181	2173	6461	5183	2847	2546	2993	523	3999	7458	1715	5710	2282	618	646	961	10614	950	3101	2121	6167	10513	10479	6991	9751	4784	8929	15551	8550	7090	2117	11748	3572	1398	4543	4055	9511	4003	7231	1798	3040	6968	15216	5808	7216	9255	5136	2449	2013	1914	6179	3578	13201	7285	4733	1681	1535	1350	8080	9427	1196	544	3834	482	768	355	529	808	1212	4341	1263	616	614	5409	2620	2104	7819	3484	3186	3049	1018	12353	1795	1533	3082	919	2752	11266	4485	1762	10730	3903	4300	986	2462	2646	0	0	0	8949	7507	3459	936	0	6580	9755	1257	3359	1623	7641	4761	11477	2710	2755	7754	1467	1087	12913	4192	3295	7257	5452	2387	8175	10703	5442	7269	3310	922	3106	8348	2733	7004	10438	8819	1259	5430	3203	5274	7303	2559	2285	4963	959	5148	12817	8617	147	4100	8086	7126	2058	1530	8792	1568	1960	1654	10610	5282	3916	5747	3390	1395	3158	8593	7243	4283	2271	3505	9159	3489	1
FBXO5	1652	1342	1058	1289	344	4538	1555	728	1352	9058	9915	14308	13581	12872	9449	12439	15067	13811	6932	13730	3944	7358	7010	6257	1402	1541	4502	2032	1420	8405	5895	4058	840	4163	1364	10139	12474	10995	10845	14052	11126	12375	1096	5252	2591	3637	9285	7677	1202	8359	259	6492	11934	4767	3324	10538	5971	9267	10850	11362	2283	9316	598	1123	718	13171	9667	13083	1228	12431	10884	7662	6102	10346	8208	11405	11423	10132	3845	3452	10119	1019	11913	2581	10708	304	3830	3170	11778	6436	14471	6135	2202	9959	10816	13172	12779	11786	13043	7995	15126	7205	11385	9775	3222	10589	2856	10524	2380	5994	8469	10177	11068	8400	8468	8136	8210	10482	10787	13782	16304	11062	2221	10727	11684	7844	10269	12571	11035	9929	8888	8289	14224	11107	11556	10636	9672	10067	1309	2024	9032	3649	9078	13048	5484	13368	5972	6725	11826	7280	12158	10860	15191	12123	10443	13497	14421	4228	9692	5222	5496	13456	11709	13938	12326	7868	11007	6321	13893	4085	5896	6963	14988	6630	9325	10231	3092	9216	8722	7349	9659	11022	13023	7345	13788	9775	1187	12671	10514	5658	2715	9262	2471	1667	1574	1828	824	420	2932	2942	1436	290	283	9318	8090	3308	8230	3680	355	2
EEF2	1653	2383	2660	218	3462	1552	2288	3505	4539	3128	2954	1113	1530	5804	5044	603	1291	1053	3633	5740	1459	2471	3718	1295	7006	2952	3856	2508	3636	3529	2374	5496	2612	7499	6831	3521	3698	7944	3259	9174	3069	9005	3160	1637	1129	408	3556	1863	358	4105	1165	4435	3980	375	6648	2497	7646	4189	3089	1921	3476	6140	3640	2340	3311	1236	1986	4051	602	3173	1876	2710	4006	2116	1989	1797	5337	2972	2828	925	3871	4002	3935	4795	3642	4202	105	302	2429	104	3232	5658	1046	1321	4168	1555	4440	1948	2037	395	3226	435	988	1039	1541	1296	578	6046	1449	986	447	1121	1186	445	424	343	149	1631	0	3001	2048	266	4006	56	361	1091	1979	1161	796	3722	988	321	6761	0	0	353	324	284	3202	0	380	79	1629	1549	1626	1443	5024	2220	6532	2691	1567	1065	1189	1317	472	5165	7640	4071	4242	7126	1600	6286	8451	2419	2281	4817	461	1382	4012	5708	1766	7363	2489	2316	3324	2727	2799	2462	2465	3032	2505	2142	2826	5737	9354	570	1215	2579	5745	1543	2781	5094	3644	1160	2918	2535	1488	5032	3705	955	166	3170	3369	1912	1163	6562	2063	2472	8288	1
BLK	1654	2254	2772	1408	7039	7680	1735	1589	2179	1144	6169	7462	5241	8829	2650	9732	5865	4142	1166	9313	1596	5035	368	5306	10247	8491	11621	9941	11364	5159	10127	5751	6256	1964	5277	6654	1771	2504	768	1400	929	1373	1651	237	8687	4332	2428	9825	7077	730	6334	9423	4634	9339	8389	11	5402	25	6474	19	5010	8853	6311	1890	31	17	49	6176	8211	64	10090	7404	8341	529	5157	411	2946	11444	9044	10115	2335	620	2438	453	3249	4546	1401	1259	2215	6478	5021	5760	8217	9666	5635	7972	6413	7035	3674	5588	11698	8603	8468	10138	7395	366	11132	8077	12604	4358	5353	4492	8123	6212	7022	9267	7605	13954	9795	5715	7368	4524	5574	9421	8215	7948	6226	13238	11251	7659	7869	2530	6554	7986	9654	9831	10126	5372	4893	6472	9760	4408	2776	8227	4871	8218	7309	6056	7972	3687	7470	8410	8126	6695	8690	2784	1116	6316	6302	10302	12897	6800	5268	2735	2233	11691	7697	2773	2337	6760	8322	8741	6918	5585	2829	5901	5310	6078	5899	2642	5703	3344	4165	877	9334	1059	5192	6434	6040	5599	5488	1975	7160	3240	1099	3563	1240	2489	4628	3697	1552	1854	1598	7823	8633	3491	5041	7336	4793	1
CSF3	1655	1297	3325	687	738	2419	687	702	2239	4789	1948	8534	4631	5827	1748	5960	6617	8376	906	3294	1644	2783	688	3009	6585	5356	14791	6511	7112	5655	9065	5371	5510	3504	1840	4057	2776	3897	4421	2453	1074	3518	1133	319	6888	5863	2027	9919	3108	1354	4624	3588	2510	6014	5698	5494	6332	2505	6909	1961	168	590	5612	1656	8243	6467	695	2018	7624	2832	6765	8904	1712	548	2951	542	1762	6218	2932	1096	3375	1138	423	472	296	1892	507	266	378	1308	387	4142	3828	8177	6779	4970	2924	1730	3206	7634	4505	13951	11001	8746	11239	12433	6562	2573	9436	12262	6776	3187	9235	3996	8935	7288	6291	12413	11885	9193	7875	10234	1922	12664	9653	8104	9431	8415	7897	1942	6540	12341	2147	10935	10996	4790	5613	10998	2594	5488	7010	8593	927	12824	9205	6006	4741	8539	3291	3747	5999	8141	7433	5550	6760	886	1037	5843	7009	6175	8607	4566	1334	5435	4584	3419	8700	8575	238	2607	7719	4100	6401	5324	6978	7839	6295	2992	5511	302	603	422	2542	139	8812	1972	2421	3548	468	2417	2281	7072	7434	1867	1140	1235	2384	1904	1937	2684	738	2594	3005	2279	3964	68	2453	2059	1100	1
INHBA	1656	1547	1207	7177	14119	5497	2737	3441	2161	3815	87	4291	3541	355	272	10192	6078	6367	1634	7424	85	75	1533	8703	2667	6164	8045	7811	7558	3319	5681	3439	8310	1297	796	978	2055	924	4494	1253	1418	1363	2041	4484	1157	788	5540	3390	5808	4709	9082	750	11075	8946	1079	6330	777	3695	556	4781	2256	869	6760	2043	5097	7048	4388	353	193	6412	8949	11607	2290	4446	3527	4301	6544	6358	6432	2822	4970	3648	943	4660	530	7124	11977	11242	2062	11110	3231	1182	1808	2799	11502	11900	5643	1885	11533	10413	4830	14322	14301	12265	13283	4148	11679	2781	12871	14500	9919	8842	12116	9334	12417	2651	5866	805	12812	12625	8943	10554	211	10333	12071	839	6492	2903	8618	9718	13397	9579	6360	11815	11889	7062	8416	15935	1275	1823	8870	5666	2784	3130	4890	2313	8713	6865	8109	10324	10779	12209	5780	12351	5601	5900	770	1189	5821	2078	4872	1156	1880	4565	4805	2194	13342	5349	6022	1778	3502	1630	9499	8505	4065	4789	8809	5645	3970	7998	154	11210	116	3876	872	6792	1001	449	3941	700	609	499	5441	1105	1438	2935	2650	3100	2095	1242	7259	4780	4174	7469	5525	4231	1296	4960	8347	1
PRDM14	1657	988	2823	3027	4342	2888	6805	1960	1257	5214	5468	4169	8650	7175	286	11615	11653	9215	3611	5573	1807	2801	4619	10843	4753	3990	2490	5552	7507	3457	5121	12599	5834	1412	2333	9334	9324	8958	11711	6179	2975	9724	3063	4262	711	2340	5851	1156	697	7886	3984	317	14077	8634	643	1623	1226	1290	293	1434	6274	883	9818	672	11236	1712	1007	300	146	7915	13346	8205	6538	4773	8018	6250	7679	12690	713	4729	918	4322	5507	10788	3495	3825	10632	9068	3799	12970	11750	2263	523	805	13406	13806	3853	8976	14258	8395	8836	14160	15045	9405	15318	4577	11937	7138	12565	10424	7623	10146	14834	10442	15346	9786	10530	9257	9016	3389	12981	6753	2983	7954	11838	11956	14386	8207	12430	5261	9962	3863	3829	11317	12641	10013	10485	11631	2678	2703	6026	3225	11858	14190	5669	14982	11532	14746	5348	13655	6462	14254	11196	13434	7343	10069	6390	1065	3814	545	10214	3730	877	4960	5383	200	14889	5468	13504	692	2140	7787	9742	4735	10531	9947	10328	8938	8017	8568	5623	6937	2991	9946	8820	4804	1205	7244	8260	1932	1420	2712	8283	1128	1135	6255	2471	1954	2694	1268	2959	2637	3830	5356	1717	1493	7984	4281	7027	1
HCFC1	1658	1929	4587	3997	2367	967	5368	6477	5390	4655	5555	6019	9015	5096	2413	10961	7965	2891	4935	6374	7928	3985	8516	7045	6674	8390	431	1922	5246	488	1418	2155	7268	1752	2436	5123	9154	4539	5426	7973	6794	8256	1817	3180	294	0	1885	449	4488	8424	459	2046	4070	1449	5214	1438	6263	5206	6168	4652	1632	3684	5466	853	6677	2509	8455	6172	4019	8003	5763	3565	6174	10312	5340	11066	3267	4171	1608	5344	126	1970	2867	9314	5948	2424	4598	3163	7589	3300	1010	2845	2242	6080	1766	3655	8606	8036	1604	0	6530	3097	2550	3688	4458	1283	3601	7924	1826	4600	0	9007	3318	573	5090	7225	7117	3526	4120	87	7328	8242	9270	0	2423	4036	6488	8539	8132	5637	453	0	5128	1822	1878	4084	2760	6836	1028	2449	6006	0	9320	5684	3342	4668	6321	7821	6640	2857	7923	3174	6647	1615	5263	6976	9212	2284	11449	2741	5811	4470	5123	9576	7889	3820	5999	6825	1126	2423	3255	5559	7581	1534	2052	3280	8225	9437	3201	8488	5032	5694	10863	8406	7355	98	1510	5828	7041	462	1362	4992	1684	903	1281	1069	3549	5427	1419	3357	5151	2787	3134	1217	1243	3116	69	1420	1753	1
SEC24C	1659	1949	4942	1294	611	6120	10452	6456	2202	5133	9062	4813	8292	6666	1865	12311	8835	2887	9307	3943	5538	1037	7795	3248	1894	5427	10902	4449	730	3285	9586	2629	6495	4382	12723	2924	5385	4467	10213	1671	7927	2718	1787	2734	339	382	11076	9357	343	6418	547	659	956	6396	11127	2703	4746	6631	4371	4345	5649	6186	6632	726	3780	2535	4774	7903	3712	1982	1155	297	6297	4076	1662	3248	900	811	557	9711	5822	1537	1144	7610	882	1003	1530	526	8673	948	6013	7691	1949	2631	275	10313	1292	7864	9549	1300	5927	5098	2536	5162	2089	7685	7107	1753	2565	7868	1504	10265	7611	7908	1255	9323	8143	6829	5468	7112	6191	11323	12009	5939	1620	296	4380	4888	5558	5961	10279	1693	7722	2584	3391	2141	1898	618	5276	362	9794	734	7419	9692	5795	5679	444	6336	6671	8634	4325	7947	8837	11198	8742	6696	7504	1268	11323	2923	291	2196	5137	11161	9675	2370	995	3335	7588	684	979	1438	7291	1536	4953	1962	1801	4088	1343	11193	760	3153	2081	11037	11194	116	1289	58	1264	1207	368	2249	880	5358	1291	12626	4330	1670	5632	6713	1611	404	2390	3873	7059	9549	9463	5138	423	1
CDK5RAP2	1660	1072	4296	2870	677	9914	6540	6951	1682	4291	9558	8051	5979	13713	9797	8649	1424	5249	4217	5587	10279	9880	6640	296	118	133	1508	103	101	666	297	14937	8200	10181	7742	7503	8616	8892	9257	5947	3356	11797	1757	2941	1279	0	9600	1931	2730	7746	0	1835	2415	3795	5297	10228	5561	4275	9053	5834	7144	6388	266	515	327	3879	12206	3840	3822	286	4445	373	2466	9520	7794	10897	12105	2776	3024	5998	1793	1186	6216	10953	5387	1045	3970	4438	6151	6370	13061	8005	3830	1235	7467	12745	4125	13691	11394	2487	6523	3757	5485	6080	4346	6476	3714	6333	2016	2070	2524	12690	13219	2480	10348	7041	3102	3572	2769	4289	7513	1000	130	5640	5304	4933	9371	2917	7743	7339	5235	1094	2912	5828	4504	2608	2609	9514	5827	1136	5406	0	7078	5988	42	7046	7248	6357	6299	3962	8943	13245	8450	2040	4599	10872	5800	0	1466	359	4290	7124	7465	835	917	1175	8277	161	5917	1509	184	8964	5772	6089	7629	6172	183	527	222	11790	5192	9489	12321	10651	8182	721	1163	12989	6000	4404	847	15293	484	2081	1049	7488	3098	2932	1883	2158	3123	3168	4052	7789	8264	1898	9643	8693	1212	1
GATA5	1661	2684	1037	2335	6247	2642	1549	1270	2270	2259	414	225	494	1167	0	399	147	678	1142	97	1013	552	2401	10133	10040	10814	11321	7867	6106	11252	13270	6800	108	6482	4214	7489	7258	8714	9471	1769	4329	9594	2245	4220	1541	463	2859	212	1991	1583	3881	343	7181	6991	3459	240	220	57	96	31	6285	1150	3809	941	2821	29	51	260	2192	10965	1948	10594	2547	7451	3889	6906	1970	3442	679	2894	3836	2166	3861	10284	4408	6374	7036	3654	1997	4489	7328	3519	1132	2811	12726	4025	6125	5321	4811	6186	9217	11023	14767	9510	12318	7615	9494	3643	13706	3650	5921	4588	5831	7458	9197	5028	8823	4449	8006	4902	1453	9072	1527	7934	9695	6793	9406	1604	3734	5996	8152	6382	3624	7318	9096	9197	9758	12616	2011	7033	7753	2864	7555	6548	6863	9341	5942	9798	2470	10557	5833	6085	408	10720	6657	3235	3193	1407	7340	673	9845	2757	229	7122	6858	914	10421	8822	9743	1016	2872	1625	4500	7720	2613	1946	3601	1624	2741	5298	698	3820	1130	5003	9274	1599	654	2558	7503	337	715	1683	2459	1605	2079	2086	5134	1991	1541	881	4035	2241	1837	1986	2377	2110	2475	3678	5176	1
PLD1	1662	3237	5036	5095	3077	2954	3906	3362	4680	3364	1236	2915	1819	6231	2516	2204	1130	0	1169	3231	3257	1954	3083	4434	5595	6268	8913	5594	8211	3992	4994	4995	4089	4773	5764	6704	7068	4766	4073	4704	577	4708	1097	820	6430	0	1309	6861	6115	140	3520	7313	1143	993	6508	4869	8789	2115	5616	2004	1081	1118	784	1969	667	6254	3483	1702	5740	2039	4473	10056	5348	384	2509	329	1954	5321	8458	1699	1797	763	571	958	410	7132	2804	3633	645	3259	1356	1448	2144	2396	6444	8861	1682	8012	4948	2467	1552	2570	8132	3527	8907	5990	3205	3833	4056	3316	2609	2936	2435	848	1321	1327	622	3541	2323	9381	3116	4980	4306	1744	2083	1757	2063	1623	2450	284	1024	1637	1934	929	2138	1701	1363	1518	2218	2912	3864	2541	4391	1665	1950	4957	3072	4566	1123	772	1999	1641	3592	2189	3179	3901	986	6574	6567	10565	5212	4437	5847	2060	4475	7558	3218	2560	866	4372	2814	6927	1981	6171	1095	2324	3667	1462	1995	1972	2069	4275	3428	3391	1762	2289	7210	4292	2205	3332	3244	4778	4384	2377	3000	3075	1967	2022	5041	5196	5730	2608	3192	4845	4371	7057	2392	4798	2970	1
NCL	1663	1635	3153	309	3247	1482	3075	1479	1943	3423	7364	3446	3440	5819	6406	8847	6715	5364	4856	2509	5745	6522	4890	3184	5909	5140	8345	5562	5949	5340	7327	7152	3041	3009	1015	4133	4196	10276	3733	10453	3574	10050	1507	1575	1672	2516	6617	9262	557	4219	1544	3775	6185	4095	6336	10788	3133	7630	3475	7069	1298	8298	2367	2994	3975	5643	5374	5385	4018	4593	9730	1466	1636	2824	2795	2586	3667	11001	1892	5483	2442	3197	5173	8088	4030	1408	168	533	7464	714	4701	8329	1003	6944	11461	8497	7422	7719	6702	5306	5190	2764	4511	3475	5215	5440	1580	2250	8816	3791	5636	5060	6148	4493	5846	4278	1617	5221	2162	2617	6981	1192	4610	3217	6204	2003	7914	1480	1367	638	2394	3374	2222	3798	3967	2983	3243	6088	3970	4895	3214	1675	1626	1906	4974	4238	4045	1623	2283	6969	5542	5690	6202	3883	3911	6350	5460	3452	8676	5364	6485	7840	2330	5693	4840	1667	6173	2922	2947	9167	7005	6296	9647	1103	2053	9802	5712	2916	6115	515	7888	81	3714	7464	8222	7113	1555	6774	7177	3337	2666	1485	6002	1996	1841	1063	1830	1449	3498	2999	237	2558	1395	2287	2391	265	2686	1152	1319	1
HOXD13	1664	2197	6571	1134	1598	4114	5168	4949	2824	7109	2072	1650	4649	1389	242	2967	8526	5185	3104	1246	1395	1109	5591	8145	820	1731	3717	1707	989	8474	593	9814	6187	1007	1577	7924	7273	9968	8742	4549	1735	7563	2322	2021	462	0	1947	978	28	6229	5174	3	4556	4588	3383	879	1433	2199	90	1969	3713	915	10645	1270	3744	3814	1934	223	946	7082	13669	4849	175	3865	1717	3422	1666	11381	14	1743	1283	4486	1575	12249	1251	685	5113	1001	5091	11383	3023	7314	8	847	12808	15359	6408	8119	7449	10141	12930	12856	15061	14705	7686	12275	11684	7410	14124	5057	10059	8351	11377	8582	10145	7176	12463	5634	8738	10209	6317	4525	9328	10319	10261	10745	4616	13387	7536	10299	5270	3801	1549	13288	9079	9177	12324	9106	50	693	9230	479	4816	12231	5249	15397	2315	7554	3330	9752	8154	12053	9311	12251	9715	1882	5226	160	4034	220	4736	4692	1146	3040	2458	211	9276	4392	6764	19	6012	1993	12620	8431	3930	13204	8328	626	879	5957	639	4109	2200	2752	4155	1573	0	7055	6157	397	0	999	209	2417	1231	3233	2328	4367	1310	4966	1367	1867	4514	4423	5488	418	6694	4052	2891	1
APRT	1665	984	988	610	401	2537	747	1113	1063	1659	6422	3972	4825	4756	7785	1812	7681	1734	7067	5034	94	7075	9405	5572	4742	5048	9627	864	729	6274	7278	4187	1173	7272	4048	2693	3587	1366	4447	1875	3293	4068	1546	518	4407	673	866	6137	1404	7158	2728	2874	8714	892	2312	3551	5085	5955	3957	4091	5066	5929	3550	2654	3211	6735	3768	10351	3191	7384	309	320	9625	1204	2214	937	5262	420	2815	4812	11479	3054	3291	694	3190	881	1490	386	865	115	1517	3258	5274	2391	1741	1083	809	1915	804	0	966	564	1757	2933	2842	1091	270	408	191	2061	0	776	486	1122	3022	633	3641	6837	1397	10116	3227	1457	72	481	3835	3426	3315	3952	986	6979	362	573	8207	2043	1791	1070	1155	4619	8502	3857	1049	171	4740	1954	7146	5356	544	6659	8981	2920	3189	478	3939	1200	765	787	798	2966	5118	4653	3493	4873	7259	4930	4763	587	2084	1597	170	185	408	7521	0	120	70	435	1264	0	0	5427	3995	3865	3746	1828	4418	2523	3015	7123	3982	8535	2687	13649	6158	1764	1598	1341	4054	1084	1870	1006	715	624	1117	2134	852	6615	4990	2408	658	1
NSDHL	1666	2715	4287	2326	10445	4512	6714	8226	1599	10029	9823	4837	8363	9426	7373	7616	9515	1432	4159	6132	5421	3822	1310	8727	384	4123	10219	742	389	12960	216	160	326	437	1645	1664	2475	274	357	4624	807	0	178	4944	594	0	961	10109	776	4459	316	378	969	8963	118	650	3318	4989	53	3761	6047	5036	1253	807	865	2487	7017	6962	838	8587	134	2013	998	3400	10183	2938	2195	143	649	9344	13120	6699	2644	821	2732	1426	5543	1381	6217	1473	3170	3804	6120	2622	490	1222	921	1943	572	0	1390	468	1362	1236	4206	1517	8032	924	0	3299	0	1300	1509	5170	1168	2169	1280	818	2252	8995	7834	3632	12758	2340	708	1666	669	5123	3815	11964	3080	0	822	1547	3161	474	638	941	942	460	1733	0	5797	1087	5415	1594	6431	8085	1859	5341	10678	1056	7638	1880	1507	3450	0	128	5986	13	53	3359	8172	5305	3432	1207	5294	152	9163	319	3925	611	2040	1654	4603	5366	11425	5318	1110	3900	13698	4175	2184	1261	8680	343	949	11147	1158	4567	0	9545	593	3013	1204	8517	4600	2412	6050	4890	2625	9367	8763	4700	902	11900	6332	7908	13489	1
ZNF227	1667	15232	14580	18020	11537	17008	15701	15647	15951	17739	3785	16558	15477	16211	14205	16739	1060	15811	10794	19415	17835	8749	15800	17157	11197	12483	16215	13591	17229	17657	5451	13623	15026	12692	17093	17381	17357	16039	14575	16833	16802	17855	11862	12063	9254	14740	14520	16730	16312	16481	14004	16099	15464	14265	14689	7321	17746	13287	15699	14642	17229	17420	17738	12992	17738	9683	18014	15237	8341	11621	17604	12071	15287	18000	16992	17847	16569	11180	14750	5912	4060	16726	18157	17100	18240	12677	13831	17469	16392	16005	16619	17170	11178	16354	15749	16048	698	14642	16907	14852	17701	12718	9879	16010	17157	1635	14742	17576	2414	14043	14891	16291	15997	16004	15557	16846	16623	11405	16523	11158	17601	17590	5433	16290	16514	17648	15407	4978	5935	15285	15260	15361	17669	16674	17232	17332	17545	14949	4156	10047	17001	14297	17355	17645	17294	17140	17630	16395	15694	15576	16496	16202	15622	12000	17332	16021	11269	15083	16225	12184	13582	17643	15970	18151	18353	16218	14937	18371	17452	15504	17718	17510	18077	15711	15580	17435	17599	16590	17628	17335	18440	17335	17752	2144	2972	3728	16169	15735	1333	11145	15237	8378	16552	1694	1790	16376	13773	13067	11489	15447	17876	10963	20	17184	14760	14654	15471	15003	9051	4
ZFP36	1668	1583	4314	2882	6588	1548	3989	3393	1588	8978	7449	7863	7862	9343	8798	6470	10087	4314	5301	4048	2634	4428	5521	9375	9755	8201	4439	3223	5297	2943	1790	10488	4950	6113	6116	7740	10259	8810	11364	10306	1868	11507	3884	1375	2546	4038	5542	4124	7985	5257	2064	2050	3916	7359	7502	4761	8835	3206	2847	3505	4362	2417	8736	3862	10520	8548	1078	6990	4592	3844	7993	4807	3551	1583	4370	1833	6218	5956	5394	3064	6406	3429	6361	3132	4119	8026	3279	5825	2428	3010	6928	8440	4183	8494	13621	6090	8373	888	6081	4063	4643	2711	2920	5597	8670	8698	2176	5820	10485	1798	4286	4921	3130	4904	12910	5993	2926	6573	2766	6916	6856	5363	2980	6139	8609	9307	10725	5192	2247	4964	8702	3080	2094	7209	2703	5572	6121	14130	1548	3639	7909	1846	8614	7234	11852	8432	8140	1206	3006	9042	10359	3294	8603	5547	5299	2513	3492	6505	6380	6410	10398	8903	4666	5172	5452	9300	8795	6233	7428	4352	11283	3515	9330	8513	8414	5129	9973	10854	6238	2978	1449	1865	4659	2670	8767	3065	2962	6747	5595	2332	2745	6148	3620	1437	1364	5497	3086	2705	2513	4482	2955	5846	6353	1578	2252	3175	1295	1446	5448	1
TBRG1	1669	3103	1351	4603	4813	7567	10033	6486	1634	10430	1973	11971	8825	9744	2693	10333	10846	11078	5479	11797	6157	1850	8542	4774	5416	5968	1320	5185	8257	2269	4813	6512	8932	8301	8223	5959	8403	7906	1924	6821	7622	4735	3028	5602	3278	4550	12781	2397	4232	8590	3016	2454	10481	5086	4590	5921	10498	5408	2899	7564	7626	3134	7789	4416	3757	7091	7146	7130	9230	7142	10128	8889	4290	10599	8725	10763	13937	6706	1564	9931	1871	5939	11000	11046	11831	4540	7235	7136	6815	10566	9821	4361	2869	7249	8059	10436	8940	5690	10639	9250	9257	9593	9718	10923	13249	3807	8452	12947	4749	9140	9848	11651	12006	8206	9839	11035	9416	5338	9232	760	7656	9963	5780	7753	7464	10809	10716	13715	10439	7898	5398	6880	12094	8241	10041	9315	10023	9146	7339	6118	13126	4623	2445	10443	5695	10231	5605	9054	13059	8704	9792	12392	10729	5687	7704	12483	4903	2908	11648	6782	5729	5211	224	6031	9528	9442	11921	8953	12744	5370	7766	6731	12546	8110	10437	9855	7879	6061	9386	8344	2893	10862	1396	11066	1306	8056	6400	6868	4962	1948	2803	1053	6127	993	2313	6956	2902	1555	1555	1342	5137	2648	2132	8761	8059	3659	8362	6424	4868	2
CDK13	1670	2403	3193	5397	2033	7608	5945	3143	3014	6172	3287	7964	7603	8947	790	5710	10359	5811	2490	4878	7605	4968	4780	1837	6736	4199	557	5016	6966	884	7371	12640	5991	8910	7305	7058	9697	11169	6985	9857	4593	10004	2167	7575	2007	0	5637	379	3356	2399	2550	4640	1607	485	7834	6324	10969	10953	6218	12955	1211	5064	7558	2074	10342	11625	12618	4905	5041	4735	10750	8469	8524	11068	9344	8451	11775	8566	966	5112	2551	2934	10964	8474	10955	3355	8054	10486	8616	11902	10103	3532	2234	9418	5662	11183	9670	7508	6674	4379	11077	2309	2617	2946	11065	5639	8553	13359	6874	3595	5106	5484	6796	11083	10227	10998	6508	4804	6174	683	10412	6712	3234	5354	6971	8301	6244	8506	6739	10736	10859	3440	9349	4766	5877	4449	5416	7137	2229	4801	4682	0	10845	10556	0	9352	11294	580	11629	9246	8697	7211	11131	5540	4135	9054	10662	4469	7509	7393	983	5836	8454	11718	12186	7141	4369	5431	8530	2499	7634	8883	12029	7978	5368	8490	6732	7628	8276	10544	3172	7788	4998	9739	10695	2267	2194	11242	11220	0	3831	4943	5513	2613	2257	1907	3675	1556	6589	4766	6692	3089	1070	6082	8792	7236	8624	1594	1664	1
NCOR2	1671	1142	2431	1673	2598	2441	4424	3524	1290	5310	3598	3056	4737	3522	1012	6661	6983	4352	2049	4296	6991	1102	3267	6483	1696	2230	4460	974	1861	1526	1387	3556	4882	2307	2510	4224	3756	3463	6306	8383	1422	3953	2665	1220	251	466	2382	4308	3690	3327	1089	1304	6360	4510	1297	990	221	1294	401	931	1299	2312	1594	419	2270	920	1956	2214	3919	1147	3453	4466	4373	2469	5321	1571	2742	2751	1512	8256	258	1653	2510	3497	2145	2819	2531	2854	3812	5133	5955	6873	2042	2894	10219	8075	982	6656	7361	5028	6558	7518	10773	1894	5791	5499	5985	5047	3936	8218	4819	7048	8281	2992	3121	5321	2362	1458	4028	53	7157	5569	1503	2922	3499	3761	6442	4007	5241	1737	3383	845	6850	4323	3931	2565	2312	2183	1324	704	4081	172	7803	4207	1907	6579	4992	4002	7743	2960	6110	6347	6450	6733	4151	4559	4021	1361	4069	786	2378	6183	4082	2964	2462	1883	6093	2844	6987	1517	2966	1522	3146	5831	2747	1239	2126	2108	2550	7448	2979	5316	1333	4543	5397	5237	1067	4105	3086	606	726	2094	2018	1247	1330	1596	1621	1548	1304	1578	1901	2988	2361	2229	2734	301	2628	1199	5544	1
WAS	1672	4897	4232	0	7744	5550	2595	5561	1887	2578	811	1481	843	6266	1716	1459	4038	2572	1252	4043	105	1303	3666	4844	4326	3950	5697	3701	5383	2709	4713	3920	4344	3056	5304	3875	3606	9347	1448	6873	1115	9140	2416	0	4965	772	3272	2237	5990	1020	5451	8702	374	7603	7862	4870	7451	2437	4832	5622	5517	2346	3962	3163	3635	6456	4974	1259	12271	4639	5981	1128	3625	0	1114	0	309	6825	6260	520	4187	1047	0	610	0	6505	0	0	3330	2556	3038	1693	10678	2102	9330	11253	3431	2755	9111	4267	6113	4332	14308	7666	4767	9883	4551	2710	3644	10435	4019	9664	6507	1842	8336	6450	2840	2756	10528	5149	4185	5453	1051	5211	7662	4150	4714	745	1140	5419	5035	1911	6010	11966	12623	2456	3565	8038	2180	3814	11537	487	5236	4009	1985	5801	5528	6099	1215	2091	3046	6886	4048	9098	10992	155	528	4617	837	9911	3760	2142	2209	1728	2356	4584	9486	5241	3746	6237	10586	3664	5576	7023	144	8753	7306	662	1293	5995	6195	269	2162	482	4056	5640	5191	5870	2051	2027	1818	5139	7139	2955	1739	2813	5710	2091	686	3983	0	3974	4529	6106	6845	4049	4050	5005	6400	1
NFATC3	1673	1243	4449	2698	10466	4938	4528	3921	3252	6752	825	922	1926	6753	496	1013	894	2053	1075	1328	6311	1825	5605	11928	7100	6574	9836	7049	7649	3512	5784	4503	5725	5942	7249	7493	7155	5546	15391	9100	1414	8780	1834	1282	2518	3098	2668	4552	6167	616	7568	2247	11911	8383	9323	2531	2967	781	1100	791	4400	4769	4663	1927	7043	826	779	4697	12222	11608	12897	7465	788	1894	2938	2115	6251	9495	6918	2575	1371	1697	297	8562	897	8983	2073	4234	3931	13273	5505	8294	2539	7344	14150	12363	7062	8792	5289	9430	7574	9840	5711	11183	4158	13387	12704	3219	5495	12318	9026	7246	4012	8323	12723	6294	12939	1208	7767	3488	5154	5973	1824	4271	10982	11537	10487	547	3045	9524	8739	6103	5127	7854	7874	4988	4716	12989	7750	2556	6118	4535	6742	583	10194	10325	8596	10130	6090	12902	6536	4256	6936	5843	6362	7177	4964	3981	10690	7435	5740	4148	4019	6186	8430	5622	9748	10218	10752	2641	10930	2772	5428	4448	6798	5703	9679	5637	9035	1230	2389	765	4019	7777	335	9346	2099	3058	2106	2218	2872	9765	6070	2268	1418	1915	2806	2795	1534	4185	2867	8044	5748	1513	4002	2303	3968	1973	2100	1
PUM1	1674	2646	1632	2628	3377	2006	1807	3286	4160	9303	9139	12087	8025	6616	7650	9945	8822	4511	2718	8435	8643	3193	4226	6933	10573	10689	5328	4282	3408	5777	3097	8826	1087	3526	1983	8533	11615	9068	5866	7089	3314	11003	2084	6191	2319	3169	3433	7410	3172	2007	1621	1753	4770	2236	5087	10306	10352	9097	3614	7868	1391	9682	8992	2493	11140	4801	1457	4336	790	6749	10475	9400	9743	6023	7750	6155	6219	10391	4554	8330	3250	1930	9630	7603	9090	4667	3739	5058	980	2195	8467	10398	4757	8468	6968	9951	9520	4990	6677	6629	5687	4464	4825	1209	1652	4678	6326	3052	7069	2991	7157	4609	7320	2786	4606	3976	706	9469	4726	592	9302	6349	2805	2981	3903	7361	5347	3490	1735	5876	2994	0	9549	4727	0	6126	5736	5687	1555	2523	3688	0	1666	6660	6433	5320	8446	6346	10726	4326	9726	7828	8163	773	3767	4514	7716	4514	3945	7399	1351	9554	4030	8487	6889	3519	7559	10838	8399	8516	1850	9137	9668	6543	8966	9118	1512	9935	6018	2320	2559	1661	5389	7472	12534	6228	4106	11091	7544	4214	5319	5190	4733	2303	1927	1353	3885	3706	3237	2945	2534	2687	2476	4407	5170	5577	1860	2735	2133	1
KDM5A	1675	1515	3041	2515	4461	547	1987	1114	1528	7777	7830	8888	1501	6476	3181	7634	4111	1849	1921	8111	6410	5229	4557	3584	2968	3007	6413	1164	4082	4191	4343	7480	2385	4918	3454	6573	9444	9076	1308	8338	2543	11487	3443	2810	809	696	4910	2978	2341	3043	1950	1822	6642	3745	5474	1054	3837	5212	2116	5933	980	4479	6098	1385	5656	5088	4262	2996	4133	4711	4700	4229	3556	4951	4791	4728	6882	4687	4157	7049	359	1977	5875	7758	5834	2799	1857	3176	2191	3305	9541	6812	1774	3416	7002	1962	3032	6758	4084	1385	10912	681	2115	949	1617	139	1214	7485	5030	1568	1524	2805	2684	5058	6726	5455	4495	6808	3694	47	8632	8476	2331	2350	7914	4579	9683	5045	9118	4793	3072	1766	6368	3842	5259	3772	3676	5563	1448	769	1634	0	5016	5085	7667	9351	3214	8588	7798	9126	7145	2576	5499	1210	2150	5897	8154	3701	10387	4462	8788	6190	6331	8196	9365	4964	1297	4362	11412	2007	4971	2651	7728	3947	6595	4916	2467	3288	4228	6320	6743	6295	5645	8264	7852	5019	1945	7152	8984	1387	1778	2125	5103	1156	1759	1441	3573	1187	1706	2114	3025	2008	2639	689	507	1613	1196	1123	2601	1
TDRD3	1676	2041	585	1470	515	9309	1733	1099	1186	12699	12298	15352	14423	15260	12808	7284	15452	10764	7620	13107	11956	14216	4259	13018	10464	13012	2466	10434	6854	6614	8428	15099	2490	15697	11109	13980	14805	10506	7755	7263	13307	15214	1629	3704	5105	7470	12297	4645	1653	9279	1358	7735	12718	457	3863	5593	13686	11147	8902	13031	7882	6419	1050	2366	2696	13802	13470	9279	202	14035	14427	2942	10628	4843	8498	5585	8578	13184	1867	11224	3269	1693	13775	5894	12252	373	4314	2990	6790	12183	13261	14407	3957	11183	6810	6491	14172	14689	11030	10367	6144	7938	7905	10601	10981	11302	869	2016	10379	10642	10273	5451	9109	8900	12968	13424	9907	9048	10259	2728	12677	10915	3405	9399	6337	15440	6610	7139	4955	11961	6033	9883	13983	6329	8306	8168	9316	12398	4552	2869	10706	7616	4595	14770	14838	15275	11589	654	15138	10794	13002	9466	15602	7586	5226	14579	8126	8627	7494	9518	4873	14108	3140	14985	14250	9431	9357	5502	11451	10676	9334	15621	15345	2980	10488	15848	13298	8915	13785	5486	4830	2643	15808	14427	13623	3848	4594	13804	6927	3141	8535	12541	5176	2228	1885	1758	1076	3528	2076	1218	2006	452	2143	9799	12019	3721	10452	9714	540	2
TYK2	1677	1601	2030	642	5870	6475	964	2459	2469	5549	2467	11450	11063	5698	4600	7277	3502	4635	583	8763	4943	2468	1367	5359	5125	3148	7948	5683	4118	1841	3633	4660	6601	2825	2292	6542	5533	6336	3860	5279	911	8826	1130	0	5251	3951	1584	8688	10661	631	5106	8640	4206	5751	5140	6615	6025	1659	8897	1304	5756	4283	5952	975	5045	2262	339	2621	11409	1026	10374	7578	5706	53	7681	59	1838	8197	7409	5421	1198	695	986	212	1147	4507	1109	1385	103	6104	2055	5735	8045	8601	3276	11145	1982	6832	7184	4441	5334	4692	4106	11116	9104	10816	8534	6945	4195	3084	4258	3702	6470	4123	6669	6697	4903	4711	9535	5724	7378	11382	1171	5369	4559	4816	5733	8789	6206	2922	10027	4143	4215	10782	10469	5182	5782	4813	5497	3414	6084	4430	613	9431	5806	7902	3365	7299	8002	4537	4808	6768	7412	1633	5107	3115	440	4287	6773	10484	5384	4916	731	3295	2965	6657	10479	7322	4357	4095	8899	4670	4669	8075	3228	8014	7704	5456	4416	1594	2471	1328	2373	270	5934	2105	3851	10269	637	1175	1880	2429	6907	1827	1623	2144	1585	2925	1669	2284	743	611	2792	6256	7846	1417	3569	6455	1334	1
ENO1	1678	2570	1753	1067	716	348	1294	1026	2010	1717	1587	1172	1168	1815	3180	1214	4500	671	4446	2465	1622	1809	4212	3362	7396	5864	4905	5142	4230	6517	3653	3302	1563	3191	6457	3502	2437	2086	2803	1867	2006	1991	2180	786	1748	575	1034	3778	1549	4520	1175	3566	5613	1791	4567	736	792	3780	5514	3896	3089	4888	4602	4199	2833	4249	2133	7214	3247	2556	534	3212	4117	2665	2535	1906	2720	846	2512	3484	4677	2572	1540	3119	1849	869	855	281	278	205	787	1099	2178	1670	834	420	4038	1667	127	177	1167	383	743	583	913	494	1045	1638	943	307	206	28	97	1722	1228	789	575	1620	798	7464	3417	2580	3434	590	1594	1382	537	981	615	3428	533	507	4097	1702	1127	450	457	1196	7106	647	723	236	3228	788	1739	3277	2191	4711	3679	2031	3343	108	1537	543	778	724	4799	2639	6125	7468	416	1287	3903	6449	3841	3562	828	1667	1381	4074	2090	5895	944	2106	2141	1148	5853	1816	1427	2544	2027	2608	1728	944	5908	6842	2029	1595	4189	3688	1559	4334	3573	1064	2727	2102	4377	3769	2049	2061	943	2587	2839	385	217	3150	412	1234	1282	1
GINS4	1679	3037	390	1841	566	8184	4775	3157	3051	15296	15394	15757	15698	15291	12839	14818	12910	13503	10853	14276	13150	13524	3916	5708	7372	6381	5685	8871	5843	7249	11044	17337	2123	11063	6845	14728	8945	14507	13841	14137	11176	15015	2814	371	3392	5978	10119	10916	1157	11987	59	11085	14149	1851	89	11240	9475	6559	11135	8213	6573	12971	1485	992	3647	5334	14265	14041	352	15270	12808	2726	9965	9767	7813	9133	16057	14707	1920	10404	11841	2017	16352	13337	16036	387	5105	3266	12185	7363	12300	9344	327	9857	6991	5756	14882	14060	13367	7891	6503	4408	11913	6174	9145	10390	879	4519	13029	6500	8442	12739	11239	12178	15549	7153	9986	12751	4856	6602	15604	8326	7757	5139	9141	7922	10743	15146	5171	3742	7080	6761	15085	9154	7640	9081	8552	10365	5807	7173	3921	7128	5951	10353	9207	14489	6388	7338	6025	14523	10064	11220	15180	8896	4639	14980	8249	8052	10206	5880	10346	14356	12356	13870	13811	12121	8988	9070	13493	13250	12277	13116	14832	5471	7653	15789	12030	12149	12118	10134	16707	1806	13327	15042	3353	11136	2665	15267	12978	2600	3740	14201	6237	1275	3293	5762	1629	5659	6188	411	1828	1383	2698	9098	11218	3862	10097	9301	422	2
GTF2F1	1680	1238	6463	3865	2369	7070	6792	5195	709	8684	7147	6526	5026	12558	9318	10796	12688	11651	7798	12074	11573	7701	6793	8619	13602	13690	11111	14273	13523	12983	11751	2104	5852	11410	8152	13396	13925	2098	5161	12737	7236	9517	6055	6946	1756	2295	9140	12128	2859	5921	545	4247	340	66	7733	10473	9298	12343	2188	13791	3857	9123	8793	2731	7433	12015	11862	9845	2808	7193	13354	3816	12046	10724	10300	11498	12995	14405	4485	8534	4170	2541	12483	11041	10683	1306	4269	5179	6170	5990	11698	6048	2722	10648	8872	11470	9179	5889	11713	10445	11814	6400	5422	5088	6637	5355	9546	5928	11901	6420	11556	12071	12949	6332	6833	3851	4791	6311	5523	1502	15395	5390	9046	6489	3771	9072	11885	5262	8415	8433	4171	3971	11219	3764	6113	5729	4122	2707	3360	11055	3328	1093	5798	13370	9211	12316	11257	6456	13146	2845	9509	13356	13080	8408	2376	9296	12935	9817	8530	10638	526	12291	6642	9317	9223	7856	7312	6926	4997	7650	10400	5344	13113	2932	14434	13540	9883	12787	14818	1788	5534	1171	6778	9857	14577	8843	3470	12094	11783	2646	5049	12430	11260	3082	1139	3524	1569	3358	3035	9343	3700	364	569	7692	7919	3562	8888	2973	2815	2
SUCLG2	1681	5690	5230	5538	5375	88	22	55	57	5217	7538	7403	4897	4615	4365	2265	1972	325	4204	7396	3323	8590	1992	4893	7126	6241	8972	5589	6912	5493	2453	2306	681	7577	8565	4721	6003	6398	5843	7700	1019	4094	5469	7379	4218	480	4464	10463	7565	2918	4413	5110	6004	4454	2112	2036	2682	6095	6958	4512	2444	6141	6985	5430	3177	6305	4862	3744	1624	5432	889	1275	1142	6576	830	6918	5979	1179	4056	683	1527	5464	8729	5778	6000	3520	3942	2421	6183	1232	6524	4787	1739	2988	4144	120	5886	6366	91	72	3487	85	762	986	1440	640	8	6242	2171	136	77	325	87	3775	1185	581	2484	6921	1470	5303	1867	3279	6477	368	1024	5520	2784	4375	5146	3971	1229	62	5637	2970	2186	495	414	2045	1715	3695	210	208	5515	1511	4238	3571	2621	8600	3642	3147	2871	97	470	16	275	3743	8397	3266	1283	2108	4851	3731	3933	564	868	2508	741	804	7642	4420	5026	954	1924	2419	7470	3078	6984	3682	4810	7131	6530	5820	3604	7488	7883	7553	4765	5539	3135	6785	4940	8893	2372	896	5310	3228	3237	5228	2719	3703	5692	2349	5990	25	86	2540	8	476	5581	1
POLR2I	1682	1626	1975	2851	2123	6756	5818	10274	1102	10836	10429	9155	12706	12272	10751	13139	14564	5567	13413	13729	11245	11938	7441	5554	11557	9213	3011	10537	11366	2311	12480	10146	1952	10301	12821	5527	9461	6869	3256	10227	8050	12587	9089	4665	2114	3104	9342	4712	3441	11780	854	3383	2350	97	5334	10047	11950	9896	4541	11270	4267	3648	5693	3571	7095	8612	14045	9282	1073	11891	12612	7362	12218	12768	8261	13052	12518	9049	7959	9271	6854	5209	13676	8376	12038	1592	2112	3472	10732	3541	12994	4203	625	12723	7039	4234	5811	7538	3447	6116	14588	2899	1866	4799	1765	5680	4799	13311	5927	2959	6644	10596	6570	12535	4604	3121	9217	7151	3722	3904	14177	5135	7585	7167	2274	3691	12144	11461	7850	10866	11358	5536	11668	2212	4995	3574	3374	1686	7862	9279	1192	1759	6875	6490	7443	13248	6302	1470	12477	2989	12084	5380	10632	6087	704	14662	11383	4243	7506	7999	1305	6491	8665	9319	8409	6562	2283	6639	6541	9055	11194	8620	8456	5532	2907	14744	11398	9949	10036	7915	11006	2101	7162	14143	13814	4084	5418	14292	14432	8732	5306	12627	11150	4120	1489	5079	4037	7796	9277	2806	2954	505	764	7761	7488	7385	8609	4550	5895	2
HR	1683	1326	6726	5052	11682	11032	7969	5113	1213	1453	12201	2173	7146	8866	10304	14371	12455	4233	213	9774	15951	11212	285	17257	10133	7842	8584	9421	7342	8571	11389	5896	10721	0	6	1215	2233	618	0	300	4994	175	292	2834	3705	0	9643	8707	13244	14779	7630	3182	4254	10388	14424	9635	2170	10714	11454	11235	9950	11569	15130	3060	6769	13538	6353	9660	11371	10802	4409	16151	8084	3398	15127	4881	8966	2998	7817	7235	11016	4255	3959	4974	5842	5028	9177	11656	6256	15510	13912	7680	3816	9608	5831	14088	492	13093	14857	11494	8430	14745	16949	16697	17028	14830	8954	6666	8209	12450	11733	15011	15358	14264	1725	4115	12832	8166	8519	10464	13820	11740	11993	9610	3550	12287	12406	14051	2458	3183	14094	8591	10882	8430	10364	4025	4795	2037	9601	6743	6515	5222	15043	9502	11480	16445	14081	8382	9350	15750	9908	15159	13989	14200	6600	12877	9901	4526	4335	4366	8214	4858	13935	3326	4309	3588	11866	5478	4562	6852	12990	11470	10929	16788	5572	12719	12090	10076	9801	11472	6904	9776	12359	13158	1786	14205	2653	12621	9987	3401	2948	5429	8320	1863	1158	2427	656	1381	521	5072	4698	8284	6473	2781	3418	6988	12253	1982	3218	2
RNF2	1684	1796	5911	1557	815	1933	5561	2651	3269	5990	7026	6248	6831	10613	3914	10320	4899	11533	3776	4932	6302	4813	5265	4696	7950	7355	8780	9710	8487	9939	10749	12756	2359	5781	5759	5596	5461	12269	7649	10353	6907	12578	2761	2267	898	2171	4443	8483	1163	4026	1533	896	9446	1520	3571	2228	4845	3465	2866	3688	1379	2961	4221	1229	6762	4977	3611	1361	3747	9241	13624	5450	8459	4426	6765	4918	9403	13545	1384	8165	280	2716	9935	4895	8701	1138	3130	3818	7447	9559	9240	2424	1497	5244	13259	12351	9506	8247	11822	11601	13506	10613	1624	7539	4793	9982	6100	8789	3693	9103	12210	10808	13237	4508	8328	5240	2513	6606	6388	419	12833	12388	3407	7823	10936	9946	11433	10813	9360	3279	3031	0	9749	5341	5476	8999	8761	5759	1148	3664	6331	1097	9216	10824	6836	13460	8212	3663	10786	10414	7597	13602	12725	12097	9455	9505	8861	3588	11171	889	6575	4366	2613	9228	8274	2552	11493	4239	12096	2201	10363	4794	8579	2836	7595	9902	9177	8057	10201	7073	7011	5033	9179	8650	3291	5990	1769	11390	10082	2011	2741	7389	9712	1485	1533	2641	2595	1577	2234	5922	1660	2978	1687	2102	2119	1327	996	1492	3165	1
HS2ST1	1685	5084	9941	11359	8742	10730	14716	482	1417	13130	8938	10147	13042	8662	11516	11109	12850	6410	11019	9141	11996	9480	13734	14836	2862	1801	10672	2024	1589	12132	632	2939	13219	11393	9323	4851	8059	9128	14594	14216	6331	5663	4716	13488	1515	2728	1953	10576	6907	1730	8335	2653	3859	4318	16577	2945	7375	12526	11090	13216	11356	6066	15495	4895	15273	9786	14004	6067	12810	12155	14304	4115	7899	15274	1952	15876	12954	14664	10760	10540	1447	3098	7166	14485	7316	10347	11081	14804	14004	12410	3147	1857	2419	8436	136	13954	7084	15698	15239	0	271	9176	12525	1307	12371	14799	14977	106	286	6565	0	13627	11245	12084	8994	9838	14463	3497	9048	5667	12967	13779	12424	15112	12191	10561	3669	14777	15715	12891	16806	8468	13522	8759	9329	13802	10844	7779	0	3000	4484	0	11661	13962	9624	5523	15299	15378	11830	15059	14067	11335	12665	11590	8269	12269	12538	4946	7975	6846	2042	6414	10440	9481	9645	8120	10319	7031	12309	0	943	16798	12083	805	12541	8325	15401	9749	4180	7700	8024	6627	1185	14655	4964	4685	2020	1932	8113	1608	0	13573	619	1721	5431	12100	10082	10634	7820	10197	9827	14300	14447	10279	11287	17257	13869	12022	10094	2
LEPR	1686	1025	3555	2413	11554	2075	3771	4368	1777	5885	2395	5133	4348	7082	4617	3627	7010	3954	2309	4117	1887	4144	3104	315	3195	657	7177	728	863	5982	3222	3381	9622	5648	7588	7132	9601	4583	7461	8559	690	5908	1547	829	3067	1965	3488	6862	12972	1825	9761	825	9027	11456	414	169	885	250	668	293	448	0	130	819	144	584	295	534	517	0	6581	1658	3352	1271	1456	1448	482	5745	6693	5042	3913	2269	1738	3120	1571	11521	4555	7263	507	7470	2935	7572	3389	4628	10493	2482	716	8142	2262	5027	4229	10711	6979	6840	10148	9587	5251	5539	7418	7061	4510	2183	2898	3949	8046	7488	6154	6650	8331	10639	5284	6616	3001	4910	9236	7991	5818	13661	10724	2323	4278	4078	5324	8413	9674	4701	5392	8363	6354	3268	9312	6014	3272	4567	8169	7662	1054	7800	6275	3025	5583	2481	2194	7042	7308	1895	1295	2512	3247	4539	10288	8965	5406	2029	1274	1144	7425	2825	5202	916	4574	819	4656	1999	9827	2983	3595	3032	1507	3286	2881	3597	3335	1714	5842	878	1054	2079	916	784	1176	1060	2551	1125	1191	1508	3278	2848	1489	2324	2887	10373	6545	2095	3926	2417	4131	1969	1525	1
IDUA	1687	1852	4204	3629	9822	9591	12759	11038	1412	13636	10638	2994	1580	1537	3250	1485	13889	0	12250	524	2549	1652	12524	2873	4822	4149	3077	5452	1055	1213	6706	5697	519	12443	9663	6792	4956	5510	10937	4827	2275	7555	3498	3346	1238	0	0	1080	1035	12239	10112	810	1599	10956	9741	3369	9701	3733	7711	5779	7291	3990	10546	4059	2342	5206	9528	6544	11213	5656	1767	1326	4906	2859	31	4679	439	1105	3219	9863	3385	10254	2574	11213	2798	5339	5352	6883	3558	9930	2060	7870	3461	1203	915	1380	591	2147	2774	0	0	8761	7736	13314	12235	14599	10909	0	1579	8398	0	686	1660	511	2910	164	668	2777	1305	12434	10006	5451	4123	446	2319	3441	1219	2456	10729	10635	8415	1758	4526	486	1059	985	985	4149	10476	5	441	0	13281	522	10983	89	1590	4947	105	4050	11954	1573	5054	10558	367	4626	4426	1051	859	2104	290	6768	5941	4952	3740	1431	12361	285	4262	1070	2608	9526	1295	3702	3616	3851	12894	6034	2168	869	4508	7058	9030	10756	7764	1550	1750	1395	387	0	0	737	845	2663	1133	8173	5815	2568	873	5202	4320	16117	7077	7682	10013	9788	4708	9793	13694	1
DHCR24	1688	5370	8862	1555	6237	839	3688	1404	1019	9281	3299	10474	4088	5105	8493	8431	9363	2235	10405	7956	3248	2758	3824	1527	261	1498	12125	229	136	11898	171	1185	679	451	9851	7501	10745	551	597	6508	1255	178	7731	5059	223	0	1684	12825	1017	7530	366	1020	844	428	807	2064	6755	3698	110	3156	7037	8110	3571	353	915	8006	8561	8859	1568	2872	209	1774	1175	3253	9292	3206	3840	243	829	10088	1404	7265	2757	2520	1775	2423	4398	1606	7509	1343	6499	4072	555	3261	4433	452	1342	1587	441	0	962	1492	3663	4309	1997	3793	8125	1846	96	1462	0	1505	1460	2565	3116	993	1841	0	2145	9947	6999	2261	9362	1768	1008	1973	6113	3709	7279	1650	2183	0	1405	1594	3789	2427	2776	2113	538	0	980	0	495	1321	1499	1902	6362	8323	3369	5449	9052	1546	6119	882	1374	1368	921	1677	8004	6182	93	3787	4376	5997	3753	1043	5034	1586	3315	834	9072	4317	2857	5269	1423	6032	7313	2149	646	2417	8794	6714	3600	1042	2989	12	954	4231	3506	2035	0	2047	574	2588	2063	2875	1136	1007	4082	10324	1366	6336	5536	964	928	6949	1454	1332	12391	1
CHAF1B	1689	1554	474	1109	297	7602	4017	1467	1965	6051	9926	11407	11663	7501	8523	12769	4566	12060	7683	11473	11787	8658	8287	7934	4150	6267	1231	7321	4268	1598	11627	12771	5004	10797	6053	3338	7002	14172	10511	12794	10020	15219	1778	4153	4777	3393	9959	2030	1273	9477	482	3900	12167	1804	671	9404	8901	7776	5918	8315	1368	8515	2337	1308	2211	6508	11306	9351	1129	6747	5548	5459	3314	11319	5033	11740	13827	6216	2211	3147	2610	1396	10764	11553	9958	290	4039	1730	7503	6379	7880	11026	2399	8661	4952	5651	13606	3272	6421	7636	9725	4412	4745	3225	9304	4497	1750	11911	10945	5583	8470	9970	8229	8724	12465	10385	8063	8778	7170	2659	3811	7793	8652	7002	12165	9806	6507	9946	10712	8052	2948	5382	12366	5782	5161	5380	6035	11629	4993	5040	7847	2768	6908	12208	7082	3381	6256	7952	13113	13146	8874	9120	5655	10820	5754	13601	4636	5559	9131	6272	8360	10310	5413	9952	12210	7498	4903	9939	11103	5935	12253	11979	12864	4800	2703	14224	11260	8220	10072	9851	10815	5355	11402	13874	5565	7538	2570	6252	14215	3239	4828	4938	9467	1384	1839	3909	452	2343	2683	871	1419	677	1463	6867	8971	1821	8144	8420	299	2
GFAP	1690	1234	2049	4573	4884	1287	1597	1739	2874	2165	1762	1290	964	1057	1642	1531	3231	1625	1459	1956	694	2802	1460	6661	6933	5928	6651	7783	8797	6610	5491	3738	8241	937	664	1943	1069	535	4248	349	1170	1241	1670	1787	4460	0	4430	3727	3463	3466	3487	3148	2163	8326	2698	2195	1573	971	820	803	1669	752	6918	2580	5400	1912	414	690	1279	1339	5142	6488	205	1593	479	1447	2871	5768	1489	620	1548	2499	2292	3063	2015	5460	4925	4304	1580	4452	1897	2479	1473	392	6757	5066	3457	3974	4607	1407	1263	3724	7548	2844	5199	6119	3333	1984	5417	3673	1327	5084	5255	0	140	0	0	1149	0	405	368	1243	2279	234	120	2082	726	1665	1543	84	229	0	601	0	0	202	209	489	735	0	0	0	957	1351	371	342	248	1167	581	397	233	5209	557	0	0	1612	1357	646	830	471	674	2328	679	2777	4347	672	1299	474	2272	1320	5838	2619	4709	4446	3611	2276	8194	3605	3651	5653	1677	3215	2496	1840	974	1133	2260	2500	1563	1200	2529	1706	7533	985	1866	1044	3501	3099	816	2116	4151	3538	2138	1245	1867	3433	2278	1422	6324	1
CLPP	1691	1787	3405	2200	4359	247	1576	495	560	5586	8970	4781	5925	2471	11846	10053	7780	322	8055	8694	2358	8536	6798	1780	5213	3663	4803	3762	3430	4739	2920	5616	141	753	3565	5820	7947	4375	4351	2541	6000	5302	3365	2080	2976	0	2031	5261	3884	10442	906	649	2999	1379	6612	2044	2369	2190	5690	1489	7234	0	1427	3129	1601	833	3163	4469	0	4782	1055	7152	10435	7354	4821	8162	8056	1287	6273	5916	11354	5930	5691	5280	4320	2140	1865	1270	6799	544	5417	7745	1380	0	1715	494	6225	1172	583	0	3852	0	154	470	259	500	182	2702	1466	180	0	1656	561	1272	63	483	346	4560	0	8244	2511	2751	10203	224	71	3995	7219	3098	3665	7203	813	394	2579	356	460	311	277	76	6924	4580	224	276	4777	3285	5319	5436	2177	2962	3345	1469	4672	571	1929	235	0	6516	6086	4148	6857	7276	463	5865	7620	5358	5112	4502	109	1561	4218	2865	7150	3808	2149	6087	3772	1088	4129	1348	1934	8189	11825	6648	6988	6740	5745	717	2845	4273	7727	6741	2557	11917	4154	1209	1644	5028	2811	3877	3367	3052	2116	1788	4745	330	357	9204	224	1478	4172	1
GPC2	1692	7946	2740	16107	3321	9142	10911	255	420	7511	2957	11329	5652	7352	1506	12894	13143	7265	6652	7070	2020	1178	3850	7226	4733	6021	12075	6960	7970	15037	10188	2323	12664	2377	1895	2584	5440	5108	6084	5306	1924	1948	5815	14648	1721	1836	11859	7224	3958	11218	13051	7905	14898	14016	5872	5240	10200	6779	4534	13823	8013	2613	13323	8136	12419	15570	11091	716	10178	11063	10132	12000	1697	14276	2009	11606	8158	7073	8725	10153	1647	9455	5085	12490	5643	7645	14921	13076	9740	13124	2646	794	5078	10555	309	10818	6414	2400	14145	1443	469	13944	16899	3799	15805	14615	14848	140	9347	14354	1274	13719	15727	13053	15773	11208	13064	3380	13598	9801	11721	13126	6002	14590	14439	11126	909	9581	12994	10113	15388	11722	10278	10202	13606	15141	15513	16254	36	2966	11829	5515	10040	13736	11857	6265	2477	16039	10578	14603	11205	15677	11957	16272	9948	5853	7410	946	12481	1804	5553	862	4997	8455	10424	1718	15895	2277	7143	924	9819	12988	12193	8004	5435	14266	10568	4025	6140	11775	1384	12519	449	7371	8776	4784	2165	287	7574	458	246	466	6888	845	6048	8378	14021	11910	4780	4929	16057	13643	12566	8796	11355	12468	9010	10354	11715	2
AKAP9	1693	1161	2159	4343	1977	3753	584	4116	2195	242	8131	621	546	8948	3043	1199	11	880	605	53	7478	12059	3044	591	206	243	4190	301	295	1650	302	4759	9068	9503	7824	1103	3092	5394	8161	5180	1289	6022	1412	2766	1659	542	1509	3845	2488	330	360	5154	5388	4337	5880	2251	837	4004	4263	6780	3266	8639	1404	325	3269	9404	5121	1211	8333	371	7437	458	3277	4089	3694	6524	8957	6846	2298	4165	1722	466	5703	4794	6554	5005	11785	8387	6701	12177	3862	8405	5385	1451	9782	12329	5233	9267	9853	9681	8116	10123	8553	8047	4260	11142	7753	4551	6758	9494	9280	5709	3313	3711	6536	3872	4291	4949	3653	127	707	2745	374	4405	10217	1477	7501	3003	9539	5153	4833	1602	4359	3573	3000	2600	3069	8692	2760	2196	6596	307	7408	1822	654	4520	7377	7409	2175	2021	2146	3502	270	11905	6569	7226	5342	1106	7591	1176	7792	7459	3547	5555	5332	3578	4542	508	10308	1818	455	780	7097	5000	6618	4526	670	1504	1132	8955	8466	8305	9310	5228	4017	5216	1195	6573	7617	3970	1076	11309	1427	2672	1410	1112	3994	2450	1468	2082	4165	5723	4005	1133	2275	6104	5141	1527	1225	1
TCF12	1694	3474	1652	2016	6592	858	5646	3238	3757	3210	1517	1868	3475	2520	258	5770	8147	4608	3238	7338	4627	1955	5837	8494	8695	9381	3007	9550	6429	3434	7813	9597	352	4455	3591	778	1751	8894	8467	6557	2451	11638	2440	1016	187	0	6553	2176	3596	5775	4380	1798	4974	3125	3145	5088	1376	192	0	71	1903	0	6585	2565	8169	625	135	1463	5277	8857	5032	8575	1253	2059	472	1661	6217	7746	165	517	1745	1012	1910	7251	2012	5657	1089	1438	5526	3373	7891	1746	259	965	11089	7801	6852	8154	5960	5453	9923	3546	3371	10084	5342	10890	10034	6222	9946	11018	5557	9797	12793	3485	8777	10750	3842	3579	1499	465	6186	64	2222	2002	7364	8646	5648	1479	8725	4058	2286	927	7699	7676	4026	3402	4378	7120	1000	0	6619	71	9914	11698	6299	10311	4772	6058	9146	1618	7625	13112	7796	1797	6412	6979	6800	628	5362	229	2646	1761	2522	5976	7462	1076	419	2158	2278	585	1804	7918	6498	7787	4122	8125	4839	782	2876	5333	2432	4681	2910	7752	6155	121	799	638	1622	0	402	3118	7317	1544	3030	2789	4881	2735	1891	1165	1706	3094	4915	863	1375	299	4834	1044	5133	1
GPR101	1695	2517	14931	14298	16545	254	14933	6024	6174	16512	15647	11358	12528	13349	5523	12069	10826	5485	11518	14875	3191	13265	16231	14639	16081	15678	17427	16566	12737	18291	5003	3272	15397	15954	14881	16453	16193	11891	4369	2448	2153	11745	8830	12874	14552	8950	17261	6381	7743	8349	16188	6555	8688	16343	11222	4533	434	1106	8190	3433	23	939	13950	13186	122	1145	14603	3929	15030	750	5286	10886	8704	12401	15900	13044	8912	4796	4489	9688	17181	13634	9752	16544	9389	11903	16597	16009	15198	15597	2585	12810	14063	16150	6820	14501	2882	14585	15992	11786	5501	16443	17185	17305	13190	17229	17595	1013	16249	16941	11409	13105	16436	14177	14501	10852	12781	13246	15168	13894	9040	12815	11198	15324	11384	15178	13249	14422	17793	14915	12182	13169	6998	12328	14572	12631	13313	13716	14218	11695	11067	11039	15616	14993	16488	16165	8205	14689	7990	12708	10997	15019	10744	10230	13824	9501	17410	16943	13019	15595	13472	13810	15430	8410	10187	12790	16082	14724	15663	10868	16031	9111	2687	15617	14522	746	16173	15741	9685	2715	15805	11587	16836	13360	1963	15432	6287	5171	5783	3723	5421	12821	8741	1127	4005	1	7148	3077	8247	15396	13881	20679	17691	71	250	15914	14011	7	665	3
HDAC10	1696	1366	1783	4831	4041	5049	1379	614	765	6502	6043	7209	8642	9106	2428	6660	7466	7414	6397	4796	8511	5334	5329	2710	5845	4409	2153	3041	5689	2507	5428	6814	5281	4935	6343	5243	8518	12825	2622	9663	3617	12678	2488	3488	1936	2982	4381	2040	1781	7973	1972	4132	4587	5715	5338	4760	7051	6038	2942	7273	3739	6422	8091	964	10026	8037	5730	4952	5369	3064	8044	3499	10178	3849	6595	4241	8886	5395	6798	5200	478	1892	7292	6288	8704	4001	4500	5936	5346	8804	8796	5704	5084	9644	12526	3981	8971	6475	5018	8098	4459	8783	2048	3683	7561	4305	6705	3407	1545	7509	8407	1834	4538	5034	4777	11082	4460	7840	7609	893	10024	7223	6242	9079	6190	6871	8616	6519	5903	3014	3847	5747	3937	7151	9055	3931	4804	4088	1728	2554	6908	1914	9603	3177	5758	6962	5553	7276	4695	4245	6683	4170	10978	9856	10123	5767	4894	6364	8684	7987	4052	6913	3700	7891	7700	8186	7815	7087	12966	5941	7874	6050	10795	2666	7257	8904	4324	7064	7539	5701	4400	5920	4565	6936	5231	2083	1432	5292	8471	2099	3307	2270	6350	1428	637	2441	909	657	1579	2317	5678	920	1100	5492	6057	1185	3867	6174	3416	1
SMOC1	1697	2575	2433	2195	4799	10212	12507	12063	1212	8359	402	5385	1237	7962	3339	10824	10407	3504	6909	8495	3412	920	3368	8818	550	682	1551	947	443	1701	4900	1989	7263	2550	8235	6511	2992	2656	7436	2668	4964	1908	2188	4685	295	0	4714	1453	268	9737	10234	131	3446	12971	11890	2089	3051	11173	3281	8179	8177	825	10933	1846	8006	7658	12289	1647	4228	11181	12239	1247	3167	7744	9816	6591	814	7319	633	4161	6688	9171	5069	11873	5255	1514	8339	4190	7168	8235	8021	1917	783	497	10050	9360	4306	8719	7222	5700	1274	10946	11499	10422	1955	10197	12495	741	6163	9773	5434	13388	5568	8820	9412	10564	13328	3547	9849	7955	9264	8154	6284	10117	8937	4285	1178	6281	6522	4692	3915	8175	7748	11599	13718	10907	11991	9496	4705	789	11885	0	1663	1668	9001	8484	9565	8973	9125	13198	11320	5671	4251	9522	9470	7646	3652	0	1331	0	793	3796	2455	4851	4599	10	8234	1483	10477	245	4232	9095	7822	4725	5465	8139	5820	3885	1921	12840	3512	2482	1344	10466	3639	411	0	2008	2209	881	0	3163	284	2832	1006	11025	5294	973	4751	3017	2370	5670	9809	10533	11220	11435	11092	10245	11358	1
DHX36	1698	1456	4387	763	2297	8581	4509	4197	3650	7834	11282	12798	13176	3943	10735	12838	14025	5809	6897	9271	7253	8842	2599	5936	5076	3259	3191	4138	5987	4220	6355	12719	3964	8733	6204	9530	10654	6966	3306	6996	11575	12714	2008	981	4065	4377	6963	7082	1272	6272	1426	2219	11041	1784	7895	8502	11917	11995	7256	10011	9163	6578	1784	1851	2998	8847	10847	9488	4488	8523	13765	1559	9603	2106	9571	2592	4657	12143	4491	8384	4599	935	7902	861	8449	466	1112	2095	6900	4361	8728	7296	2659	14530	11613	8894	11717	9059	11724	4460	5921	1886	1994	6712	5268	9075	1531	1683	8345	8638	4694	10849	12671	5269	5750	7369	3373	8986	5271	1552	14076	4087	4846	3577	2554	10806	13345	4898	3311	4066	8217	4003	7730	4837	3933	9887	8922	5521	3441	4844	3871	2421	931	8985	10377	9117	10720	848	8934	8994	12575	12941	11814	2190	4483	4283	4281	6817	6582	10918	5721	7765	881	5782	4855	4497	9158	6505	8639	9038	5880	12437	9494	1185	12927	10694	10293	9744	9103	578	4721	274	9049	1827	7903	7315	3636	10631	10782	2929	5184	5513	2509	5119	1436	6330	3599	5642	5824	4631	641	2244	5648	9333	8884	631	8953	9332	2366	2
RNF212	1699	2122	539	1335	626	11976	1098	649	783	15989	13095	17232	14571	14224	15868	16308	15501	14031	7451	14100	14698	5579	2169	14092	9255	12911	10470	11884	14156	12315	10433	15716	964	14632	14870	16359	2871	7165	14929	4242	9024	16987	2577	13861	15201	11701	8129	10615	1958	15524	2472	6151	15089	1615	8959	13928	16029	15276	8766	16468	12535	14245	1503	5177	3892	16706	16941	14426	43	15667	15879	2737	16001	8274	4686	9036	2625	14223	4604	5681	6487	2628	16978	1660	16397	463	11197	3647	13449	16826	15975	16131	13685	15634	14803	14315	16066	10337	3345	11747	6854	10022	11806	15892	15965	16464	4956	1615	11081	2767	11575	16144	4622	15456	5522	16213	15095	13867	14248	14310	13273	14392	5987	14980	8573	15893	15087	11721	16189	15008	13954	13700	15765	13702	10982	16156	16684	4483	2566	16438	12584	12216	10034	16170	16635	15927	15335	13244	14600	15230	16312	5041	16813	13687	10073	17946	3659	10561	14021	5673	14996	16024	13010	15499	15195	6134	13824	15253	17744	15300	16487	15592	15796	1062	15470	12127	16317	15703	16647	3959	13717	3018	7629	16167	14958	11477	5178	9235	15988	9755	12995	16805	4906	1955	1618	768	480	1010	890	819	1549	222	445	12375	12617	893	11014	11247	408	3
WNT3A	1700	1879	647	4945	5920	1683	1812	822	131	597	397	1004	2405	1352	108	3028	3564	4063	824	1254	147	592	777	939	588	681	7086	533	914	5454	497	4705	6699	109	97	1565	2478	2427	1382	1733	263	2855	429	5243	149	19	5318	995	1067	2464	3758	83	8283	7675	814	829	701	266	365	173	898	203	1322	821	1250	304	234	122	771	1225	5363	709	153	3498	1294	3709	1281	4910	438	615	616	3136	2832	8198	2529	6854	3654	5332	3828	8786	3897	914	267	355	10029	7983	924	2887	3688	8182	8650	11042	12396	11951	11736	11105	4806	5232	10465	11523	7484	5682	8457	2808	1638	6469	4343	1607	2268	4662	3740	2868	548	5973	6007	5740	1650	4496	7369	1612	2875	3237	2578	5764	5844	7053	7745	7526	102	62	7180	595	1333	7804	1324	6314	5667	9454	3711	4959	2714	8467	6161	5899	7017	3585	2608	47	3150	189	1955	731	334	3098	2960	48	6876	865	5354	115	1726	5301	2937	791	1330	2586	2576	933	1030	446	805	1174	834	5929	2756	1536	54	9	106	260	16	449	444	865	1772	1491	3082	2666	496	472	5030	3896	3320	1800	2444	1028	868	1434	2859	1
HSPA2	1701	4068	4170	1703	2912	824	3262	2182	2418	5930	5019	2499	2941	3183	4950	6142	1708	5357	10656	8119	3918	2337	7132	786	6500	2134	2159	2680	409	1214	317	4737	2807	9239	6562	5920	4811	10493	6639	7945	5295	9111	4050	4064	4392	2736	5543	2235	1353	8580	2237	5919	5471	1339	7373	2903	8140	8087	5020	4155	5120	7344	5558	3233	5242	2866	3319	8482	2406	3157	1563	2601	1829	8465	6303	7753	11383	2198	5931	3087	4088	7248	8450	5995	8184	3406	1576	1579	4371	847	6473	11082	3924	5252	3899	1290	7455	6340	3422	964	2247	909	1911	1471	3264	1709	1576	4067	2104	953	1068	1720	1409	4093	3125	2292	1032	6512	1484	9094	5544	2188	12181	1103	1947	2832	9268	4397	367	3833	3422	878	7942	1587	2310	1247	1327	1431	4566	5100	1775	1605	6381	1014	2580	1618	3634	1283	7975	4216	7078	1580	4492	2289	1604	4748	11038	8140	9592	11181	3011	9314	8499	6303	7626	9508	928	3832	8889	5600	1463	1328	7871	2136	7925	7853	1190	832	3697	3181	6693	2165	3326	5636	10441	7831	4481	2488	10247	6717	4985	4113	8806	2367	3479	2717	1748	3999	4382	4293	1872	1926	2296	1334	731	3635	940	1790	7106	1
H3-3B	1702	1967	1878	2518	2882	2936	2688	1533	1898	5257	6997	9115	5101	10266	6445	8571	2349	5655	2870	5004	8653	6491	2354	4620	5965	4742	5234	5729	6726	5218	7662	5258	5465	9446	7170	7833	9141	7728	5799	4885	1706	11342	1949	4971	1832	2660	7915	5015	2525	2313	1615	2133	8228	3798	2242	1780	8286	5154	2159	5317	1464	3735	2414	1267	4117	5681	6493	2297	1192	4104	9300	4936	7206	6402	1487	7175	5302	5445	3122	3483	275	1956	7439	6127	10123	1816	2685	3213	5911	5310	4319	7000	2429	7476	8742	7708	4188	4376	9191	5814	8878	4999	7935	3801	8406	4505	7438	9229	4704	6030	6133	8833	6351	3196	10823	7349	5108	9967	3717	1270	11650	2312	4152	5196	9946	9336	8877	10405	9064	4259	2848	19001	5848	4032	5629	7418	8057	10239	1511	2299	10943	19440	2500	8004	3085	5213	5928	5890	7182	5496	6360	6643	10747	3923	6997	5285	8478	3630	9514	3293	8811	6361	4560	7950	8317	4045	12021	9839	3088	4335	11141	5053	9924	3188	5126	9321	8621	6880	6353	4848	7642	3087	6627	7542	8009	5822	4164	9519	7146	2188	3275	6059	8574	1216	1694	1265	2448	2056	929	2150	2652	1950	1015	1616	3944	1533	1555	2115	1092	1
PLAUR	1703	3494	3332	3991	7400	279	1782	3649	5419	1091	695	2803	4504	4374	3310	4807	5996	2979	1706	7132	1228	1498	412	15154	9308	10529	8100	10242	9092	4061	9928	1811	8377	2198	4278	707	335	1058	4942	1210	1288	646	4517	302	4782	1584	1202	6015	6917	2171	12160	4429	8864	7801	7255	7094	9549	2761	7584	3110	2565	4602	7414	4660	5519	6135	3864	7055	9813	7110	5555	8948	3070	1003	2906	917	1709	6168	8383	2171	4333	3717	17	1604	40	5845	1539	2838	2200	7404	44	2519	8501	4604	1101	11006	2791	7317	5692	1526	991	3217	4186	10258	8598	5013	6097	847	6282	13633	1848	6614	8575	4905	12701	1497	2009	2579	3389	9225	7192	4211	1297	6166	12396	7092	8772	7707	7129	3836	8987	1813	4564	6831	4629	5761	6579	12552	4042	426	4934	1938	2263	3515	2229	3009	7300	10724	6158	7450	4089	5386	6489	3375	3366	1272	1307	5495	9536	8003	4046	4019	1976	3772	4507	5433	10445	5578	1083	3527	10311	4879	4154	5880	422	8084	5324	1095	3121	2526	1013	5423	1256	1185	477	2378	4425	1836	2533	2521	2074	3244	7100	1312	4353	1215	3964	4036	2542	1796	3293	4165	3568	583	745	3796	2110	586	7500	1
OGDH	1704	5355	2869	7950	4568	27	581	389	1741	8248	4639	8151	2850	3510	10062	3779	4018	126	8278	6229	3688	3536	2350	7893	10065	10773	9256	9480	9881	11197	11129	2329	159	10478	6810	8996	3261	3478	3765	6221	3040	2063	3222	4810	3247	245	1259	8679	10484	8001	1963	501	3020	3869	1810	274	2619	2459	8133	4710	2419	6860	4528	6507	4692	7532	3625	8725	2250	11131	607	5196	8883	6197	4354	5172	7008	636	8137	6753	5220	7415	7640	5029	7024	4550	4137	786	588	435	5813	8158	2808	1272	1168	43	3448	770	109	0	3856	0	49	239	270	137	130	2805	176	2	0	159	114	867	1002	663	848	1730	236	5748	2280	294	6086	57	334	1306	3109	2349	6071	3591	274	86	6801	911	719	127	122	999	10046	883	180	6	2510	1504	2498	3167	271	5215	6331	1668	2705	135	965	98	243	6070	2674	6327	7113	8333	531	6934	7403	5562	3760	4123	221	1083	3773	2551	1885	5168	497	6269	6949	1521	3168	3746	2440	4309	8530	8074	2024	4214	3942	80	5408	954	1108	6887	3990	10768	9948	964	5496	1784	5765	7099	1863	3427	8594	3249	5988	33	3	5418	57	66	3314	1
TFAP4	1705	2210	8395	1504	4035	1040	6035	3716	3353	10493	9175	7864	9661	10566	2958	10802	11199	6546	2892	8623	1483	4763	7411	11909	11432	9449	840	4880	4538	1844	10993	2231	3662	10346	7614	9157	7124	3123	13600	3115	7757	4697	3335	2482	2622	1033	6008	9592	5066	1501	1831	2644	11919	2877	8703	4988	6732	9658	2111	3553	2361	5240	10243	4843	11619	4802	1214	7984	7085	7403	8856	5179	8027	5772	10846	7409	13106	7564	1812	10416	3577	3947	3329	13156	3911	3624	2600	4686	6517	3084	9362	792	3249	3989	13706	8214	8557	8849	15060	5421	7712	3742	9242	9960	11109	12512	4088	7502	6375	12793	5534	9210	10503	6889	13104	2121	8648	6137	2410	1319	12192	13436	9597	3492	14726	12957	12400	5026	8289	11391	4011	5078	10940	5227	1056	7382	8380	12317	4437	1809	3553	490	1161	13107	12657	4316	14083	8580	14408	7673	12891	9768	10945	9990	2976	6318	11823	3959	11703	7334	6002	1552	4127	6484	11116	7164	1290	2211	15999	3347	7781	9408	7602	7507	502	7810	2431	3212	5077	10896	5831	1012	2140	8527	5513	10648	1951	13164	8682	2354	3968	11393	7648	2666	1842	5214	1678	3452	3039	7699	1358	1935	2357	679	1255	2398	3358	810	1626	1
WWTR1	1706	1552	1164	2371	5885	4931	3660	2221	2422	1247	564	579	1130	1148	323	4472	5922	4163	414	368	1162	223	3580	6609	7517	7154	6328	587	770	4865	2066	7505	4754	5441	4971	1294	2096	4324	10006	2462	886	4733	638	1910	417	845	2195	1564	615	2510	4515	204	5151	7637	7461	6153	185	899	1092	1136	6247	2933	3459	2111	3294	1970	854	1240	2053	5159	1535	894	1596	3287	2979	3809	2958	1106	4449	1482	2118	2876	1870	7653	1782	4988	3478	4200	2100	5562	3339	4251	3796	816	2762	10698	6404	4544	10595	7219	5974	9720	13096	9516	11223	9081	6195	6197	6440	6953	6972	8993	11968	7883	10516	5682	5397	1347	6832	3073	9207	13009	232	9751	9803	1161	8135	3204	1772	7007	13182	6399	7487	6825	5928	4456	4767	12490	1331	1870	10247	2329	3404	4005	1686	8155	8879	8456	8730	8283	10627	11739	8524	10609	6177	7519	1658	898	10620	1130	5004	1071	6586	5897	7082	1268	3370	5413	5225	1468	336	1909	6286	1643	2009	2113	979	1936	2676	593	153	1347	459	7863	4609	4656	386	1265	7467	819	661	1610	2185	1311	1454	3364	2598	1278	958	1213	1934	4920	4547	3550	6117	6161	1854	4250	3748	1
FUBP1	1707	2143	1446	1342	3704	6446	3032	2933	2782	5097	8949	7004	3046	12359	6410	6231	11836	5891	8427	5905	5120	9927	3555	8644	11550	11310	7336	10130	8177	5580	10273	12622	7310	8594	10063	8941	11112	8314	2167	10475	1901	12933	2122	3905	2375	3383	8158	3456	2696	5371	1534	1147	3544	2189	5282	8040	7604	7454	4224	6501	1953	7757	3347	3131	6034	5127	10850	9367	5228	9231	11986	2931	10726	3927	2227	4628	3768	9608	8585	9935	3647	3622	6571	10815	5273	2036	1625	2730	3184	3943	10073	9672	6214	11298	9023	7428	12448	11721	2463	7207	9400	8171	3826	6665	6963	4005	7049	4752	4058	5272	6950	4593	7922	8231	12064	11808	3673	5565	7595	418	7420	6369	2184	6874	12481	6748	4919	4181	2329	8410	10009	2825	11864	10490	7828	7556	7320	13216	4999	3524	5568	2290	9846	8051	4781	7889	5824	4708	6694	4818	12747	8040	9338	8657	5855	11911	10803	4448	8964	10696	6582	8125	7657	5770	8296	1711	10227	9180	1458	3635	11131	7039	11056	1383	10930	11804	11291	6612	9169	663	9579	618	11361	11140	8874	8017	3649	7821	5350	3461	3662	12272	9885	1543	1735	1821	1896	3725	1135	2180	1127	992	1021	3831	7620	1458	3313	5229	1823	1
NGF	1708	1581	1675	4217	4732	1656	300	1078	2031	2742	685	747	603	820	1301	1210	1473	1459	172	1893	802	611	484	4124	5115	5120	9705	3880	4301	5755	2526	3666	5893	1403	944	1384	1464	984	3853	980	396	1009	646	1766	1857	667	824	7024	3562	207	6278	4143	5591	6211	1715	1631	1675	1318	1133	1478	975	322	2788	1167	1903	1586	1747	1520	2129	340	5076	3850	76	1120	409	1123	1972	4646	3766	181	1543	882	406	1445	652	6508	2834	3310	1603	4818	316	2490	2200	656	5011	5133	1165	947	5204	2254	1512	6716	8008	2912	6615	5695	4326	3959	6294	7152	2087	6247	7009	412	903	1139	482	286	893	1377	780	5091	383	928	1178	1559	329	1145	831	310	891	1363	0	1403	1254	0	0	1991	1332	796	3254	510	1611	2082	795	792	303	991	0	510	605	6459	1301	2708	2666	1094	576	1221	3896	1785	1626	2026	783	1471	2079	2022	1834	2287	849	1150	5290	1160	3950	3907	1692	2082	5041	1684	1919	4683	665	6137	477	908	1721	3328	1421	1212	2881	960	1288	2499	3290	1870	1620	1113	3813	2207	1908	1845	4462	3652	1168	1490	2683	2162	1123	1421	858	1
RHOG	1709	3169	2854	3088	6167	4121	1918	4799	4089	1660	1361	1953	2139	8245	1328	2211	5502	2571	389	6394	5660	1746	689	3175	6915	4239	2967	3776	4577	3276	2778	7374	7214	5875	4831	3557	4778	12646	7948	9511	670	6099	1446	1050	2716	2584	2069	1610	4261	376	3092	8822	2793	8567	6589	7679	6930	6492	3660	5176	3582	1680	5248	2126	6105	4838	3356	5103	9207	1950	6999	9183	1562	794	2860	940	3110	7581	7494	2108	2838	1139	980	6518	1069	3039	2083	4674	4189	10722	5106	4793	5322	3445	3756	10296	2907	8903	7281	7553	4768	9233	11677	10589	6120	5921	4790	6762	10214	8940	7306	7708	4037	3520	6226	6349	3261	2857	6365	3947	7451	2205	406	4232	7285	4346	4877	1613	1131	3410	5024	2263	4794	7663	7392	3028	3457	5680	7381	4809	12053	2248	4657	3056	1902	1164	7305	9011	3502	2571	3144	4264	6894	4444	8395	4534	3537	3355	6717	7735	8122	2874	2737	6886	6371	6388	11405	4009	2901	4617	6419	3407	3398	6491	435	3426	4728	1682	2743	5904	5363	5078	3623	4617	2879	4300	3230	3934	1507	3538	2964	5145	3175	2101	2394	2176	2142	2609	2738	2300	4493	2453	1913	4227	5898	5613	2745	4588	1828	1
KRT19	1710	1506	3001	3572	727	2704	2621	2223	3159	306	693	634	1398	1068	641	1428	6210	2185	1541	3164	512	1129	1097	12779	12354	12956	9412	9157	8602	1389	14343	1283	2958	66	129	50	85	89	2595	69	642	153	734	5267	1782	2979	5279	6832	2267	2360	6270	2161	9687	8925	5591	705	651	93	1173	102	1623	3469	1700	3111	1822	375	70	1356	4325	10145	819	4425	685	1426	865	1515	124	1518	695	390	2081	2141	2037	8805	2199	1585	8712	6176	7346	8896	966	55	1660	620	7598	2283	1086	3925	1627	8446	10883	13155	9660	9101	4935	9168	10636	7307	5553	11405	7856	4019	3831	3536	7119	3164	4071	2258	5620	11259	4301	5253	2676	8116	7804	1500	6752	4253	3883	2486	4873	10539	2180	5605	6723	2776	3208	8810	1752	3434	4499	7240	3847	1053	3908	4709	1794	2161	3074	12037	4528	4061	5881	3553	5874	1084	614	1754	3705	1347	3021	66	1888	6519	5404	787	9489	5339	5728	963	3112	2462	2067	2140	1270	600	781	1156	2055	815	724	669	868	2344	242	1882	1818	1228	3566	1757	2405	965	7235	1186	2354	964	4975	3448	1420	703	3242	3914	1498	2325	3178	2358	2343	1313	1452	1
SGK1	1711	1756	1427	4459	1024	2008	2791	3246	1556	5664	1042	1958	1498	3047	4977	3954	372	2233	302	1687	1355	1156	585	5578	4582	4731	6333	4653	6506	231	4791	1238	7737	4545	3880	5074	2975	2449	6417	2956	633	2612	805	2532	4291	2004	1064	8896	3952	465	3114	6601	5270	7839	2416	1171	2354	1372	1794	837	1048	3424	1825	1685	2138	828	706	2850	6849	1423	7304	5121	5438	1801	2396	1377	1407	4219	1303	6165	147	1046	3384	3170	3709	3136	6134	6445	1982	8377	3689	2273	3264	2930	7818	5808	1403	6793	3735	4043	7255	5120	8614	3146	8899	6550	9426	6783	3212	5822	3969	2658	5814	1511	7803	7585	1570	3571	3954	3219	1792	6834	3069	2881	5870	5654	5334	5093	3768	1353	2063	1495	919	3617	4413	1493	1682	8440	5124	2960	8952	2183	2519	2535	784	5508	6295	2444	1085	1767	1647	5924	1925	2374	6629	2979	1444	3114	8692	2687	5956	1906	3269	6660	6025	2335	7873	5156	6779	3268	2172	45	194	984	1142	51	3267	1186	176	3939	756	7119	2147	3173	1717	2807	3703	3146	4788	3758	3055	2316	6726	1886	1985	1191	3089	2325	1405	1551	4261	4793	2379	2439	4078	3067	1898	1225	674	1
WDR62	1712	2976	6452	3920	709	11277	8005	6276	4864	9583	10242	8291	8861	12886	5187	8088	10128	5266	5880	3940	10579	9168	3001	2868	173	255	6108	172	222	5106	287	11135	10496	11973	11009	10036	14350	12672	15658	11272	3615	10614	801	5747	2255	0	8311	3579	3227	8954	0	4589	6371	2129	9637	9286	8123	8648	2273	9820	8316	1616	1661	1266	1038	9964	11172	7270	5057	1300	13726	1856	1235	9155	5117	10764	5994	6219	8006	6606	6131	2467	9849	11366	9856	767	5574	5438	6909	6980	14507	12620	5374	6242	5424	5260	11790	13830	10789	1829	2862	4031	2937	6664	6393	7035	3423	1319	4419	725	1860	7376	7531	1956	2355	7455	3561	2419	320	4402	2117	42	272	2782	452	5735	9133	14413	3687	11010	992	0	7493	1013	257	2084	2412	2673	9168	1138	2858	0	1430	5926	0	5749	3893	2028	1015	2215	7092	7798	8493	685	2520	10387	11944	777	7241	666	1702	838	6652	5923	7361	2149	7269	899	11709	6505	719	10343	11857	6560	3094	11484	666	4348	587	11913	3976	11368	13671	11846	10396	410	1904	14780	9796	3539	1107	9381	610	4728	1309	7517	3016	3646	4612	7497	4422	4718	6609	10759	11446	7496	7598	8314	1322	1
LOX	1713	2635	1044	3953	7785	741	1141	1900	4353	1613	0	760	1043	22	85	790	5687	1351	244	2647	1314	0	751	7730	7347	8540	5767	7027	3985	4735	6335	186	4320	2068	2997	440	826	475	3968	565	804	440	898	2094	105	0	1043	3868	3823	749	8961	3829	7558	8417	3533	3084	1889	574	1420	487	1576	1294	1812	2450	422	1706	350	1130	3989	2669	4888	3773	614	1465	37	382	1003	6259	1672	12	2713	1821	460	3281	292	6188	8631	4705	835	4667	834	101	3310	995	2079	4950	717	1501	3488	4069	3304	6009	1706	5759	562	9663	7501	3633	1728	9889	3885	2523	4685	1018	7402	2759	1770	36	4254	7257	1881	2438	23	3509	7225	269	1834	795	1960	2727	780	4802	2872	4867	3567	1187	1066	8438	1005	1362	5159	3767	969	538	1365	4906	505	2145	2628	2237	2913	3128	1074	1925	4112	1668	65	342	2509	640	1010	105	453	1684	1355	1032	5951	1081	3144	849	1865	4535	2714	2681	508	4839	3275	492	1405	2314	3	4244	0	1749	1808	5002	1429	35	581	23	88	217	4550	1383	2693	767	5392	3718	780	771	3745	3557	2718	658	711	3807	389	687	2045	1
IFT140	1714	1746	6035	3823	5590	6670	12803	12878	2108	967	10363	5274	5645	11752	8882	435	11069	3479	4228	8631	3726	6786	12867	21	28	5	128	0	0	99	0	9541	10917	8845	9876	7143	10799	4989	16019	2136	2613	2596	5010	5396	0	0	793	94	1379	5177	4103	305	747	2148	12204	1493	6033	3026	4865	7466	7425	4815	8139	3526	6167	9676	6575	1519	9845	33	1835	27	3938	6204	10888	7924	3738	289	1136	10285	4157	5121	9485	13623	8164	2547	6596	5142	2127	9627	13897	8838	1032	3066	10678	12855	6310	14151	13514	4653	2228	12228	7210	12047	4498	16408	10077	1915	570	8432	4574	12205	13001	10624	9261	3216	6413	1289	4215	4949	10082	8116	738	10286	9863	9957	6319	4725	11134	11919	10632	5516	2315	7361	5902	4056	4822	11162	1463	196	4688	124	15743	9556	509	3398	10642	2194	6403	9601	10648	12992	8158	9964	4921	5545	10874	124	333	1677	3047	3575	2760	1607	3891	373	12167	0	11937	805	0	32	10868	117	11074	7401	4	27	0	6711	11879	4978	11770	13561	3386	1692	33	5702	1227	0	0	5312	0	3051	934	10522	6341	4153	2034	5964	4550	8335	10296	7038	7262	11113	11818	9145	6695	1
LRP1	1715	1038	2690	2810	2988	6697	921	1610	1301	2416	1686	2636	751	164	3270	3500	4564	2577	1843	2437	1816	1334	2485	4188	5408	3915	5161	3387	3873	9229	1556	5511	1502	770	2811	5320	1317	3862	5626	3786	1273	4545	1984	1238	1647	593	1588	5358	8689	3331	8042	1030	7304	9598	6480	1783	9607	1270	5057	2220	6465	3468	2790	3024	2142	2558	4411	3986	5773	1931	1956	4944	2533	1877	4905	1880	1119	2805	8437	3250	1275	3391	253	6047	272	6999	2198	1309	2772	1807	108	1394	7778	4079	3485	4305	1975	163	4577	1254	904	5929	6966	7756	7646	11346	9685	615	4218	9019	1094	6095	11417	894	2204	409	238	1286	1394	4442	3559	7210	1921	1698	4493	1640	1943	1840	6632	167	4744	3399	852	1688	1815	762	1062	3630	5240	1410	3481	2069	462	1758	731	1621	6801	7727	1327	899	3366	8789	3612	1229	2271	233	939	1137	2715	3309	2005	2383	5596	1247	5059	2635	7553	1751	525	1372	6879	7271	2844	4810	332	8927	8470	458	618	679	1315	493	680	614	1257	2238	1264	1820	1812	662	692	935	1881	1652	1189	3513	1005	1286	2603	2389	2126	2243	3640	7348	7886	3840	7163	7880	6310	1
COIL	1716	5158	8572	1689	3819	8762	7779	6280	6445	3301	5399	4630	6399	6497	9775	8992	10069	8537	10811	1049	10699	4183	9763	8001	3947	6804	9766	3679	6764	11804	2625	15045	8509	9271	11175	2681	5572	8793	1575	7399	9124	14107	1946	6260	2923	4426	13368	10756	3523	9566	2281	3487	9522	4023	8228	8944	10698	8138	3676	8181	6950	10406	3064	5256	5878	7529	10154	10659	4676	11120	12582	975	9804	6746	3458	6896	6304	7479	8649	11404	8167	7439	10425	10293	6714	3992	767	1557	12114	8396	1889	12029	1323	12506	7258	11959	8445	12913	11813	8582	10294	8353	8913	6314	9215	5283	9674	10096	7330	10311	9359	12026	8038	11980	11057	7026	5063	3439	2185	2357	8456	811	6015	6650	11091	1824	7839	6542	4815	2382	12628	4280	6931	10005	4089	3905	4331	9898	4608	7370	7328	3458	911	1737	9036	7322	10329	1550	8036	12539	10383	8338	10092	12970	5910	10287	6923	4534	12388	5741	9944	12683	9156	9042	8301	3476	12441	3805	9637	6228	9885	11671	9715	972	11179	12384	10636	10859	9902	208	3872	132	3349	9396	7887	2701	3379	6918	10189	8095	3823	11510	2251	7526	1943	7854	5093	7277	8193	9756	1729	4308	6119	9257	9574	1590	9046	7066	2705	2
GPS1	1717	1355	7704	4096	1403	3666	474	3326	2898	5162	11617	8823	5342	7257	4202	9493	6680	4070	4738	6331	11569	11479	6947	7712	8831	8835	9988	7318	7016	12249	6264	9655	5970	8136	3374	9451	8585	10410	9954	8864	2969	11523	3823	3477	4531	5749	4791	7858	7899	3164	2777	8647	4233	393	9000	12201	1726	10951	5680	11083	5391	2200	6858	2728	8404	8597	12731	8209	7216	13124	9076	4855	10976	12735	11393	11763	13497	9321	6067	12493	12200	6261	8925	4446	8482	4710	6760	6056	7538	5044	10029	11029	9196	8951	9009	9589	8878	9468	9700	4646	11460	2235	1875	4847	4103	1400	7682	8935	4193	4439	5498	7292	6944	10461	2725	8802	7327	4762	8141	5610	5990	3179	4019	4246	6445	6548	7695	2125	10670	2410	10825	5419	9421	9691	9814	11247	9835	3608	10355	9540	5258	3153	10055	8498	5687	4573	11226	10788	11758	10401	4224	6974	5203	4611	3086	9560	4145	5654	7556	1391	2765	13543	12377	12944	10192	1476	7680	6402	3205	9727	4496	1116	11656	8700	6283	2122	11188	10540	6758	4571	9296	6310	14249	4237	9099	4881	4248	7031	10123	3385	7943	12171	3388	3694	1798	2958	764	2021	4160	10607	4201	4241	6114	4223	2150	6490	3572	7132	2149	2
KIF14	1718	1700	2000	2234	333	6142	4611	1785	2814	4104	4732	5252	4534	6359	9700	10471	5907	4403	1967	8741	8870	8285	4798	691	135	158	2579	199	0	1254	1458	12465	2016	5705	2631	3512	6279	10438	8056	6771	2496	11461	1123	4069	1521	0	4709	1146	1563	1112	0	816	4298	6441	3357	10734	4878	9362	9394	13339	3079	8271	5060	1574	4595	10915	13840	10974	856	3239	4578	5067	2418	9107	7481	5789	9605	3127	747	2545	7478	736	4118	6442	4789	380	3282	2023	7800	4314	6838	6837	1961	2612	6789	13343	3439	12049	9649	4192	10968	3606	4571	6186	1410	750	2731	6514	6930	6004	4040	9992	10742	6632	7400	3668	5509	2548	3564	3795	10155	1684	44	4998	4417	7850	3733	3267	6099	8478	8764	964	4535	6627	2977	5271	5635	6589	6920	14	1147	0	8134	7125	596	5030	3178	7053	4281	7073	9660	11517	10497	6530	1631	5325	7811	1107	6789	3069	5024	7084	5886	8261	7751	3231	9884	1211	8848	927	3423	7593	8503	6114	2097	11235	5761	3624	1078	8308	7775	5170	10503	6703	3602	505	246	11202	7036	3980	1175	1153	524	3531	1634	4025	2234	2408	5670	2852	2501	2156	2105	8721	10107	4031	5154	6269	526	1
CHKA	1719	2721	2471	6065	5940	1362	3780	2827	3876	8000	1255	8197	3381	6362	2095	6857	3173	2319	3774	6931	5095	2109	2194	6038	8899	9263	2820	11524	14002	2195	4595	3282	7318	5590	9245	8978	10843	2063	4880	2882	1028	4377	1769	4592	7511	2809	3402	2345	6854	1527	0	7838	9158	8114	1415	1999	7185	4059	4022	3889	39	9704	268	2920	930	2579	4450	1778	10603	7795	4983	4203	6092	3958	2723	3162	6920	3412	4133	5007	2151	2387	2935	4520	2779	7161	4163	3999	2751	3105	6534	3260	8886	7277	1748	2630	6478	5176	4461	1161	7447	2351	1686	2238	7438	7065	3786	8210	1646	1913	1111	4246	695	2784	2639	7923	5643	5365	4607	6129	4680	4676	6560	2917	2133	584	1107	8973	10292	6466	1392	0	7422	4720	5507	4087	3491	2688	2885	3224	6852	0	7255	4697	4205	2853	2774	6647	8490	2134	2037	540	4619	1584	5661	7101	4273	3677	9492	1467	1220	9722	4683	5170	6342	1935	2243	2821	7033	6052	11011	4282	2683	3780	7820	5601	9923	8750	7046	4875	876	8504	2305	4366	10743	2638	4154	4315	5439	3235	2701	4868	11964	1490	2946	540	3772	2394	1735	2242	5935	4848	1910	1858	2265	1474	1106	646	3357	1
KLK3	1720	2349	1806	4715	7734	1127	1371	2033	2294	4447	2768	8379	6646	6784	6116	4621	6457	9469	1923	5656	2675	2130	1547	11596	10885	11929	13094	12152	11584	4360	15235	4594	7322	3176	3200	1074	675	1878	2564	3460	1850	2374	1675	4960	8866	5111	6172	12071	6096	4493	5051	5548	8744	4640	2925	4543	949	3015	372	4001	825	2948	5027	434	6141	4633	1904	2554	4066	7551	2326	7254	1338	2995	1508	3436	771	3421	3465	3175	1570	638	351	6893	1289	3912	7997	3785	214	3892	152	2070	11562	6775	7972	7895	1615	877	7924	7052	5612	10706	10480	2735	10315	8680	9930	2545	4882	10769	6608	8533	8802	4498	9958	6135	5433	10390	10138	4545	6601	11952	5650	10301	10845	10522	7986	6899	5672	5387	8537	10677	3175	6515	8485	5849	6807	8562	3749	3899	11530	9044	3046	11980	5192	4029	4925	7206	2650	5780	5876	8669	2461	6450	9147	913	3786	4916	8673	4614	9394	3759	1832	4343	3821	3726	9686	8712	1073	4390	5084	723	7445	3985	6495	3943	1015	1972	4691	3223	1281	3821	3567	2733	101	2074	7236	2374	2657	7056	4350	2835	4270	920	2366	627	651	1145	1808	1019	4217	1895	1081	1511	2269	1367	1399	682	6107	1
MTA2	1721	1099	2384	1299	3589	6574	2893	2269	437	7628	8101	6081	3366	11630	3403	4982	11396	5474	4950	5099	9501	5128	3732	2339	9409	6896	8298	9587	9210	9034	7909	12198	1381	5106	4798	7032	10350	5186	9869	10402	2800	12082	2110	1548	412	1114	2961	8175	1313	4904	839	1328	11175	1447	5690	4385	7109	4338	4269	1246	4099	4379	7230	887	10215	420	6174	7154	897	9435	11205	11030	3131	5804	5371	7392	9412	9223	1646	5314	1087	4491	7336	4639	5786	2081	1788	2784	3430	2515	9396	5392	2192	2596	5397	13506	7177	3580	14078	7661	8186	8240	6382	9195	3842	10487	9919	6223	7916	11335	7312	8644	12042	6003	14972	8755	6088	7138	6748	1229	5996	13141	560	6262	11729	7642	13953	7778	10663	5170	4417	1861	5936	9457	8269	6585	5542	14757	1184	2795	10420	390	10827	9483	5948	13378	10683	6942	7488	8397	7889	12132	12638	12367	8994	4871	4955	2317	8052	5537	6544	8127	6591	3801	3688	3506	12243	8400	11980	1630	10416	5697	9732	7674	7086	10889	9394	3769	7190	10015	6341	8202	9869	4317	8518	5362	1520	9766	8061	1070	1975	6826	7753	1257	1142	1945	482	1143	613	968	1745	647	635	5412	8265	873	6091	4870	1170	1
GUCY2C	1722	2506	3986	7273	12588	4258	841	2380	2201	7684	1045	1739	3009	8388	7687	887	882	1787	2511	586	6704	2299	6732	2784	6073	4238	7893	8816	8115	6133	6751	4082	7225	12456	10036	2982	4477	1590	13302	2067	942	4223	1351	0	9152	0	1837	3322	13495	1371	13142	2637	8236	5477	1019	5664	3109	5173	12548	992	1233	4931	713	3256	1376	311	5195	3976	6393	2430	655	6149	4973	0	7960	0	0	4071	2285	3790	6389	1363	5117	8262	5294	13333	12473	6617	7607	9611	1756	8781	5501	7949	12707	4741	1471	3956	4655	2144	697	7545	5581	6652	9796	7543	10088	3267	8958	8509	1970	992	2667	2771	4893	4246	8433	4809	5010	7338	2002	12224	376	3076	6476	2501	4425	3911	4121	10053	1750	6591	900	5129	6141	8174	8902	4605	6866	2586	5056	6585	8583	1088	8701	5559	2515	9236	8991	4071	1032	2820	5300	3280	5636	6870	8187	6904	3186	12116	6676	7418	8802	4484	3800	7741	12158	630	5809	6110	6312	7563	2335	8805	8373	1156	4064	4914	4505	6753	2273	9529	5199	7980	8773	2167	6743	9487	6288	7003	4226	5579	9977	2768	2371	3971	1545	2135	3601	2562	4086	7552	3312	1835	2108	6118	3745	2105	4214	1
RTF1	1723	3154	4368	2104	3643	2559	5725	4637	3016	6577	2801	7867	10621	5953	6979	10295	10644	9524	7194	7849	9969	4543	9441	1959	6626	4872	3983	5814	8240	5394	12224	13062	6091	10043	7894	13782	14345	11112	6230	13290	10347	15278	4731	5947	2413	3379	5117	5080	1837	5889	1727	4385	2432	1454	5942	6672	11833	10858	5474	11978	181	5892	6113	2561	4632	10989	7018	5672	5143	3652	9422	4745	7864	5178	8754	4648	3421	7714	2889	4904	1483	3067	8919	7351	7780	3177	4625	5386	9021	5738	3168	11520	4301	8953	2617	2873	2404	4875	9273	7469	14681	5856	5528	2779	5719	7424	3996	13308	3606	6082	7511	10380	10729	7837	9018	6072	5493	7118	5786	328	5124	4796	3133	7870	11766	6229	11557	7792	5599	6248	6066	5615	9250	4965	4774	4797	3495	10052	1382	9244	7142	1369	7645	9821	5510	12452	11173	3221	8963	5920	4862	11603	6396	6376	5495	8022	7840	7622	5982	9636	2413	9514	8230	14204	9635	5030	12130	9903	3843	3723	5769	8206	6761	2463	11869	8051	7266	10270	9396	6875	6909	4845	4885	9660	5821	6223	4367	10709	11774	3496	4499	10068	10539	1995	1112	407	6313	5295	3329	8379	2103	3401	3991	2785	3220	9053	3391	225	1739	2
PMAIP1	1724	2005	3214	2962	3855	1376	4000	625	1554	5713	7725	10498	3423	10731	5792	9255	11078	7538	2269	6509	4361	7552	1315	13870	15121	15039	12045	12475	10938	8765	6745	12221	6023	2932	2210	9128	7804	6522	9130	11836	2156	6710	2706	1097	8911	9429	5526	10317	6670	1711	5827	3472	8315	3431	5248	6570	10274	6074	5346	6467	671	10327	7007	3379	5576	10544	5946	5921	7337	5930	13469	6942	7436	1678	2284	2199	3599	14057	4034	10211	2123	3033	4597	2595	4500	2116	5238	4567	3390	9593	4361	6901	6628	9905	14540	8962	7595	5664	6228	9065	6572	8551	12531	2093	2603	11183	3034	5731	7942	11233	9143	7085	5756	6100	12103	11243	10399	13038	10170	11643	6934	10988	7870	8226	11188	11957	12021	12954	4312	7075	2525	11163	5075	9349	10502	9167	8673	13482	9362	6105	6544	8467	3666	10143	3916	5125	4525	7516	6494	7296	7206	5949	6227	10889	5566	2382	4224	8297	12895	7185	11257	7534	3256	8361	8127	5295	3359	14525	7953	14141	10499	10057	7896	5448	13482	10176	12763	8208	11132	6273	4704	7698	8793	2395	9755	1815	6364	10673	6604	6584	6836	13717	5008	1177	2399	1088	727	336	1692	2683	2770	3383	2368	1766	2992	1004	1238	759	4322	2
DLD	1725	6028	6542	5559	5275	60	780	384	1003	5509	8858	5116	5978	9035	12652	5566	5206	106	7915	4890	1087	8807	5845	2369	9330	3444	4482	4610	3694	6707	4128	3257	269	11523	11339	4773	8806	6403	4308	6718	4071	5024	6539	2177	4028	62	842	8937	5262	5370	1146	5698	5824	1810	2412	112	4534	4297	9303	8034	7134	6927	3286	7976	3748	9363	6969	12190	1251	4024	267	2752	7621	8972	487	6732	9142	257	6827	3914	11590	4815	6640	6098	4971	6037	1985	704	1350	452	4704	4639	4082	559	809	7	4552	615	48	0	3942	0	59	297	232	287	213	4875	320	0	0	98	79	399	606	350	371	3807	208	8672	708	2173	6968	0	244	1492	3665	2990	4093	2271	156	1	1747	1874	425	143	79	332	6484	4455	61	0	322	2198	2536	4215	156	4910	1451	670	3483	74	3265	24	67	5428	3901	6357	5933	8866	1326	4119	10492	3356	1414	8451	257	1477	6049	8618	3953	3327	1337	6323	3451	2175	8204	3982	3071	7792	8814	4292	4923	3528	6631	537	6006	7040	7248	7670	2785	9904	3666	1400	6507	8493	7802	9871	9206	7646	5904	3456	6841	144	15	7304	118	585	3039	1
HNRNPU	1726	1832	2802	640	612	4781	2376	3121	2781	3682	7651	2004	3397	9599	2344	3011	5898	1924	6769	4558	8570	8467	5183	4576	2184	2846	8166	2738	3089	7682	1135	7282	7905	2417	2733	4562	1830	4646	2554	3002	3309	10171	1453	3195	923	1190	4899	1580	591	6014	861	1582	5102	954	6109	5070	5416	4767	3776	5353	4152	4440	1212	1200	2488	7171	4861	1559	3062	6117	10866	5544	2394	5808	3596	4926	8485	8495	3668	3780	2439	2142	3858	8594	3329	1049	923	1815	5814	1967	5653	8677	779	10096	7075	9310	7736	8572	7135	5008	9814	3442	5681	5235	1860	1854	4553	10363	6894	7578	5549	8903	10189	4176	5961	5122	835	4905	1980	1561	6529	5547	4712	1852	5019	2682	9806	3063	1048	1636	2459	0	5935	2269	1833	5102	3427	4600	445	2382	2424	0	2248	2302	3302	2343	8575	4193	7952	8093	6073	10147	10052	6077	4291	7215	8516	2158	7976	1903	5052	7492	7186	4811	4174	1642	11753	1706	6504	2378	7206	4634	8896	3751	7076	10338	8730	9173	6578	2925	6420	1656	10823	8438	6030	4123	749	2981	8577	1485	1898	9742	2115	2509	1636	3978	2824	2984	2785	2228	607	1323	1252	6095	5763	769	5879	5257	857	1
CBX1	1727	1934	1626	2566	1685	4729	5484	1681	1517	2784	6637	4434	4844	9860	6812	9445	5345	8031	3118	1430	8652	6067	1178	8092	10393	11617	5393	11792	13109	8793	4360	9242	3826	9812	6532	10330	12008	6648	3216	6155	8153	11495	2191	4799	2196	2427	2514	10904	2067	4257	876	3901	9156	757	2564	3411	2385	5355	3103	7034	3272	3550	895	1169	1307	5449	8449	2951	2781	10623	12728	5190	4108	7812	3570	7925	9117	10450	3159	4878	25	2027	5441	9581	6602	874	3415	4225	3559	10216	5763	4600	1819	8959	11221	8679	1428	5468	9187	8700	13587	7770	8425	1646	9955	6676	9044	13487	6779	7062	9142	10517	11929	7906	6258	7314	8134	6553	6998	286	9592	4364	4669	10410	6741	5390	11873	7276	3709	3393	4136	4120	9728	7535	6675	8113	8128	7614	2051	6283	8125	1772	9242	6849	6128	1608	5750	9542	10228	11824	6432	12243	12126	6532	7092	9145	6841	4796	12288	4796	8541	3900	3240	11475	9924	5723	10388	11282	8380	3232	9208	3700	7151	5153	8272	13171	9637	7870	11782	6348	3669	4502	7017	8981	11844	5395	3913	11221	7347	1717	2709	6041	12546	1474	1304	3657	1527	1713	2661	1611	2885	1020	1710	5115	3107	743	6753	4452	1624	1
STIL	1728	2108	3108	1807	439	11887	6233	5694	6134	9962	10989	11218	11531	13812	4349	12125	2545	5853	6971	13618	10647	11756	6506	2756	178	241	861	137	135	1335	135	15402	4491	13874	10177	9402	12397	12995	9515	11443	8991	13934	2661	5142	1629	0	13738	4624	2258	10989	0	1762	3696	6556	6265	7958	8272	8989	13029	11075	7145	7794	1727	546	1111	8519	11148	3457	2344	693	9802	4486	5268	10955	8576	12087	8640	7059	7497	6232	4870	537	7667	11829	7811	358	2892	2841	11949	5973	14578	13025	3257	6347	3651	10652	11872	15029	5818	2121	6276	1706	1763	6604	3726	5894	5751	2127	1860	741	2553	14072	12868	7397	12044	12273	9102	8705	1779	4458	5622	233	409	4821	7057	11552	3845	8778	12806	12392	11754	1407	8015	4521	2666	5184	5356	11431	150	253	6668	0	8576	8989	77	4244	2955	8937	2473	12592	7878	13025	8497	2475	6471	14008	15032	427	11629	341	7481	4614	5592	11358	9721	7894	11821	615	12378	1540	283	10309	14706	3559	7400	10230	244	2988	538	11183	6054	9810	10019	15512	7824	429	781	13600	3132	2120	1509	11682	167	1406	2558	6117	4792	6148	479	3744	2080	2868	3418	11973	12499	4149	7523	8125	698	2
PPP1R15A	1729	2024	3165	4891	7674	5278	6355	5092	3427	8741	1544	11137	3958	7465	9170	7641	5222	6865	1478	8708	530	2709	5381	7407	7478	4512	11861	9487	9550	8482	8459	9843	8306	1087	3960	10147	10763	11469	8928	12972	5845	8265	5164	1805	4655	9613	11644	10609	8776	1765	10282	10643	7893	3375	9053	7458	11742	1155	6345	511	1742	8519	6351	11232	9267	876	511	5253	6866	4705	13421	3146	9488	5593	8367	1586	6393	12549	9070	10868	7584	6475	8132	1647	9638	7268	9169	8713	3528	9762	3198	6068	8710	12199	10791	9074	9270	2820	8996	10788	10471	11608	10004	6008	9245	3670	7825	6741	4081	11449	10939	9394	12089	8914	13496	8077	4756	9173	6779	8204	9379	12376	10419	6500	12905	13634	8353	8137	1291	2223	8268	10280	5003	6188	6293	5737	6869	14199	3007	7732	7767	9144	8259	11020	7840	7097	7909	4079	6363	11841	11244	12330	9696	8171	9875	4044	7722	6119	12193	6095	8742	10553	4632	10463	8826	10567	4242	12441	10313	10793	2639	5933	10694	1671	14470	12703	3566	12476	12255	9893	1420	11298	4719	1592	12334	9431	9303	1439	7590	3019	6645	11285	8408	1435	2240	2905	4227	5160	1349	3927	5008	7045	4443	7577	7498	2743	6125	3077	6999	2
HOXA9	1730	1828	1248	2077	7143	508	2124	2199	3630	6782	1222	3279	3205	702	1229	10457	10165	7085	1663	3586	1685	69	1373	13642	7710	8536	5784	8301	12419	4984	8294	3567	2984	2032	932	7987	11228	10696	8968	10257	2268	10913	4504	2200	710	872	6506	9152	1263	2970	4362	1398	11972	6819	5099	1265	2753	2617	472	590	131	2041	7586	1035	10099	213	3046	734	6236	10028	13695	8155	1507	5017	3847	4785	5953	9404	1212	4334	448	2464	811	7386	587	6231	1103	1067	4704	8951	6695	1646	549	1033	13825	9594	4278	8257	11795	12859	13254	14408	10989	12486	13194	13701	13096	11792	11579	15063	12321	8781	9428	6879	14247	11140	12558	3605	9212	2917	8680	6711	1677	10480	14604	10240	7523	7724	11729	2825	7411	6963	6341	10299	10494	8971	9322	14330	589	2146	12329	2210	8268	13226	6859	15394	9110	10109	7707	9260	7138	9434	6058	8514	10897	7176	3849	1441	10328	602	5652	2398	1169	9260	7893	842	7494	11722	10762	485	9498	6141	9679	5381	7462	11716	6197	3437	6272	4595	741	2150	1767	7801	5761	2763	543	3406	7814	124	1135	3296	8506	787	1768	375	2905	294	551	1060	2516	2643	1419	807	959	128	1499	313	5080	1
SPRY3	1731	3775	6190	12476	16882	4542	4196	1926	6348	11138	9269	14175	13449	5235	1825	14606	6781	5176	416	8225	7427	12333	3137	14695	7567	16242	3841	11423	15621	9144	3715	15131	13010	14775	10982	13289	14333	15630	14306	12624	890	16495	1956	14432	8533	9132	2741	6557	3519	62	15419	5712	10024	14243	13154	8130	4441	15973	9264	11283	6013	974	12465	2746	14485	10494	13229	3106	14827	14375	14525	16796	3867	12569	3136	13814	7525	15842	10086	8269	6392	661	9527	13892	10922	13473	16639	8794	8595	9304	10091	5150	1363	9894	15853	15924	8819	10026	13272	14103	5963	14030	15819	12789	14294	13575	6985	3947	16680	15383	13928	10805	4097	8776	7338	7463	11558	10688	13040	1696	12143	14984	5384	11648	8958	7450	2431	7546	13876	4119	15855	12364	10921	8961	10287	14947	13984	11531	2353	4902	10878	10533	2016	10011	15418	10324	11514	12389	14025	7258	3415	4410	1021	12126	8404	12865	8382	10012	13187	4705	17446	7200	8166	12841	12557	12060	10119	16056	10294	8465	12585	10091	12592	15356	11111	15378	16921	12615	15023	5001	8582	4223	13222	9518	4718	3683	6439	1007	11507	1839	9896	7956	4521	8467	2193	3416	8418	1308	5828	7510	12526	10612	8067	5631	6292	15723	5637	6530	903	3
NDUFS3	1732	6863	3012	3610	5482	79	818	274	905	11662	7438	5350	4570	7838	9982	3589	9362	0	11216	6045	2083	10411	6885	3651	10579	6919	12019	7528	2988	13687	4753	2953	282	15943	13698	10906	8862	7938	6228	9431	10729	8796	1978	4828	9482	122	5338	12019	5085	9400	5085	4289	903	4701	7038	1147	7481	3600	8262	9922	8508	7267	8557	12685	6100	9057	9351	13724	1339	7504	517	1596	8461	10941	293	9186	12725	324	4054	4997	14035	9785	6430	3727	5482	3762	3044	1723	9135	505	5569	5978	5139	869	6637	138	7141	1385	347	0	2515	0	0	56	25	66	98	2010	811	78	0	1901	128	671	465	324	280	8555	130	12200	6115	1901	5438	2	190	6076	8033	3235	8643	7288	445	2	588	230	164	116	78	757	13594	5895	1	49	7554	3045	7136	5724	2967	1987	883	1448	9881	120	935	2	1	3638	10769	8219	8637	5460	1181	6687	10700	9138	8027	5943	19	904	4874	9528	8031	5519	5323	7595	6119	8311	7607	8103	5352	10161	11668	9103	5616	4829	11089	1175	8431	9967	8045	8492	8736	15558	5188	1382	5494	3115	2721	5578	3431	3627	3548	2969	4129	85	53	9263	221	435	1292	1
SF3B4	1733	5866	3871	885	3599	6565	9413	10126	2199	11318	11699	8185	10275	11902	4139	11052	11605	5339	7622	9539	5654	3642	5632	3493	1462	2791	1874	1069	647	1490	1108	14821	6869	6719	13337	12356	5870	13692	1874	8759	13328	14650	11044	6019	0	0	12777	1467	0	9539	1162	15	3807	606	9498	4137	10423	12847	5168	16443	5879	6129	9904	2963	8021	15444	6858	2803	3116	8448	11724	2973	5961	10474	10487	11708	4112	6757	208	8794	11154	3818	3401	7427	4352	949	1507	1461	9133	2619	12746	6574	0	6323	8716	11047	3577	14152	11669	6398	11616	6385	3550	4790	6760	4174	7523	5849	10221	7980	6287	12475	13371	7742	15160	6291	5990	6272	10527	6329	12675	5411	13286	9263	12021	9060	7754	4338	8629	10792	12767	2313	9014	9264	7624	9171	8603	14340	6911	1909	3365	411	7904	10609	12302	10921	3262	1195	10093	3812	13377	13653	7715	12680	6306	11898	14249	953	5100	9679	4097	4588	4771	1319	1217	1103	8372	889	5470	415	12715	11625	5352	7974	7515	10379	12188	3969	2883	1721	13569	1354	10535	6846	5336	13	0	10596	4339	2126	0	5817	232	4855	1476	8418	8755	3080	7662	5267	1056	3764	8204	6865	7717	5363	10584	6090	8464	2
HFM1	1734	1674	565	1288	663	4321	1049	683	1080	12708	11320	8789	11510	10249	3642	12244	14698	6808	9578	12836	9750	6687	5132	4994	4400	4855	2727	6756	6412	2381	10920	7625	3596	11192	11296	14523	1817	14293	3353	13135	10263	8127	2082	4286	6347	3185	1343	2334	1617	6766	1230	6717	9769	456	2328	12192	1197	9844	947	16479	9095	863	579	2418	1498	16631	4553	7854	0	8127	10305	1022	7398	2433	3539	3031	1435	12547	4841	2787	6996	1993	1092	9067	1292	687	3751	2977	2912	1994	12012	6300	3969	3999	7028	11080	13925	8971	9638	5567	10994	2784	8763	5572	5698	9009	545	8929	13220	8400	5594	11893	9584	11406	9653	1800	6601	11019	2909	8439	10883	9062	6037	10021	7361	8464	9578	4415	5836	11830	9968	2371	12467	2692	3710	4851	5336	8078	4062	15241	3979	2875	7462	10837	14120	10213	10704	1149	11436	3452	11802	10260	11526	5349	3848	8254	8510	8313	8349	13199	4924	8024	9263	5725	4823	3738	4374	6366	12703	8463	8885	8974	12348	973	5697	14339	10084	3231	8842	1343	8194	863	6259	13775	11679	4564	5152	10161	9140	7467	10809	4400	5280	1588	1318	693	4209	1009	808	657	1545	459	440	4507	5627	1113	5061	5213	626	2
GRB7	1735	1371	7188	4611	5308	1293	1821	841	1609	3318	7810	1366	2751	2832	887	4168	3576	3191	698	9549	2070	5748	1233	12773	9653	10578	12555	13956	13586	2982	4069	779	11260	757	2765	486	847	509	5282	601	444	1685	795	4162	3447	5769	1779	14117	3602	607	8305	8872	4488	9177	2664	5002	6176	4071	4731	2738	3788	7747	1728	1808	1884	1993	4507	8115	8539	9768	1711	5548	1696	1445	503	3337	2681	8411	6962	334	516	1110	4028	6494	4404	3038	5759	7701	4472	11369	7171	1848	4888	1841	2253	12144	9058	11915	10810	8509	10343	7934	3018	9081	10236	9551	12641	5216	5804	13242	9290	6925	8856	9511	13903	12156	8125	3398	12676	6577	11552	13344	2556	13528	14262	3640	9018	13550	4769	7394	13739	11151	9865	13949	14728	10168	10617	13209	6226	5744	15538	8445	1609	6382	9820	9290	8954	12000	4822	8665	11267	8754	9714	2804	10456	8194	1427	3502	3096	5152	7951	4099	1104	10154	7911	8421	12452	8143	8860	4697	11298	2773	11496	9570	5110	5213	4995	6923	5714	3693	7602	10917	10389	8576	2204	6150	4850	8909	7677	3741	7903	1502	12908	2069	2037	848	6285	3478	4999	2997	4170	4484	3154	2334	1359	6775	3160	1776	1342	1
SUPT5H	1736	2166	1592	2235	2071	6507	2246	3352	1580	6257	9228	8430	7965	6840	9720	11448	7589	9271	7598	9102	7204	10662	7723	2659	5714	3110	4285	4347	3617	4726	9713	9861	6664	13153	7649	9298	8507	8908	5900	8645	7948	12986	3999	3241	1840	2807	9995	5075	2118	8857	1298	5393	1039	463	3940	4420	7154	9670	6056	4779	746	5205	7857	1933	7986	3075	9217	5397	2842	2672	5563	3659	8077	6353	8881	4477	8836	5784	1645	8602	1056	2837	9975	8269	9946	2058	3039	4633	8148	5403	9380	10385	1615	6231	5322	10725	1273	6249	9552	4030	10505	3181	7306	3209	7604	5229	3013	9424	5133	3241	4418	9722	12108	2739	4605	4176	2848	5145	2479	336	7241	5833	5365	1588	3372	7215	9838	10157	7894	8343	1889	1686	8386	3730	3201	956	931	2888	1335	5634	3065	408	4864	9283	5737	4899	7617	683	10184	4970	7085	12427	6203	5053	2400	9237	4063	5435	5636	8366	725	9713	6373	8757	7016	7049	5950	4641	7127	3821	2230	5377	5239	5208	8962	7125	7060	8350	7479	7025	8321	8774	9072	9669	8143	5831	3010	6301	7325	2324	3123	5589	9220	1668	1662	554	3130	2233	2215	1761	2822	889	943	7299	7628	3287	8125	783	1977	1
ATF7IP	1737	1244	1750	6396	4629	2117	6590	6247	2423	10484	11263	7811	3661	13515	7315	12982	12517	7216	7436	2641	10418	4622	9310	1798	10897	6748	12856	13219	5137	13019	11282	15974	11132	14311	8931	10394	10424	3358	12293	12247	4945	16169	5190	4996	2895	3908	1141	12065	5385	10814	585	4890	11180	83	2786	7921	7913	10762	3591	11973	7550	2180	6416	7115	9751	9854	12823	10587	5475	5892	4509	4311	10214	13371	8560	13928	7711	5614	6209	11652	2685	12038	8486	11414	6776	3369	5190	8455	513	13837	10152	13605	7988	3817	6064	15277	12012	9228	13375	8091	14688	8062	5861	1736	10599	4964	11043	15409	1987	13383	8082	14354	15266	10913	12938	6055	10935	2411	8405	1840	12149	5580	1547	12287	7585	15376	15038	12253	8730	6134	11356	5260	11364	12373	8784	10706	5177	11742	7054	7428	5523	2327	12353	10113	12619	10277	10836	9408	11443	10449	3707	15496	13066	8963	5620	15056	3972	5652	12891	7724	1510	12030	6866	9811	8418	10810	12748	5618	11584	4965	6633	8712	14605	2131	10640	14719	920	9824	12094	6405	6071	4521	11313	12987	13660	6081	5451	12755	12804	8061	6988	6641	11876	2353	2087	4175	3350	7244	2730	2433	6483	2692	5483	3336	3410	1567	1455	3283	2722	2
CXCL8	1738	1711	3192	2857	6600	1680	1267	1257	1750	2325	692	3248	2068	1773	1771	2812	4173	5943	721	2286	710	1355	349	7892	10201	11210	10531	12858	11977	2494	9406	2706	3061	444	351	908	722	811	2450	1230	1195	771	1088	200	5332	4716	3194	9732	4745	1084	10495	4160	3757	6678	1989	4538	1355	1508	1628	1890	1322	1260	2772	2751	2050	3036	1760	3283	3775	2421	2972	7118	1160	421	1338	447	697	4253	3900	576	1598	1550	608	186	413	4932	381	2068	641	4133	389	1401	3063	3303	12749	3520	820	1232	4838	7099	3839	9548	9780	3362	6659	10944	2425	3129	10666	8649	6772	6777	6258	1738	5084	2674	1704	3095	6991	9862	2601	8802	1214	6079	4822	5044	6560	4586	1292	576	3232	7184	1950	5495	5384	1872	2316	5558	2872	1395	4828	7197	561	2913	2118	1926	2731	1732	2299	1630	708	4444	4005	2284	4229	461	477	2704	1879	2154	6219	2374	489	1871	1680	1870	1815	2225	392	2390	6791	1029	3632	4002	3133	3816	2542	1283	3641	1007	693	1221	1033	99	898	1926	4199	1416	607	1998	1990	1755	10979	1153	2006	1452	889	1879	789	1777	2837	2315	1933	1625	1714	1407	976	1427	5416	1
HOXA5	1739	1295	2393	2530	6519	3601	2630	1508	1384	5417	3170	2804	3468	1298	771	7847	7958	6722	831	1897	827	3088	845	13547	4613	5590	6899	6584	8623	5291	7593	9410	5797	1546	1471	4956	5578	10079	8058	10527	990	12250	1712	4358	475	578	3752	3595	1080	966	5769	534	12087	5037	1903	1698	399	1938	391	1780	3436	1121	7346	791	8511	2644	1487	204	4052	8795	8102	11951	1004	5973	4783	8969	6788	8516	370	1709	567	2085	2779	7156	3073	5714	4142	2962	4892	8704	7478	3355	383	337	11097	13590	6313	4142	11937	10221	11330	15658	13409	10012	5539	9106	13287	7650	14638	13428	9206	9008	12195	4527	15974	11356	9330	6276	10272	3394	6012	12971	3554	7580	16340	9466	9914	7018	11601	4512	2236	7315	5918	12858	12281	12993	10625	15802	366	738	10242	1867	10075	13200	5725	10716	3279	11888	7500	8294	7758	12335	9437	12106	10081	5069	2935	701	3993	172	7609	4227	480	2936	3311	309	6880	7571	9720	370	5874	8494	11040	7378	4754	11822	9072	2115	3430	4182	5496	4934	7331	4764	4589	4133	495	3978	2195	342	838	2451	7280	1320	1532	1395	2473	37	979	1694	2602	3083	1556	2864	4296	561	4646	2533	2776	1
KPNA2	1740	916	869	757	773	3212	2206	945	472	5222	5593	4443	6103	5069	7009	9859	5314	6392	5715	3697	9061	2777	5799	6341	2447	3343	5086	5999	3212	1865	3384	4069	4467	6770	8947	6212	7928	6638	4252	5073	5923	2679	2135	1960	2936	1542	6517	9489	2038	4216	284	4332	5830	1087	2584	7397	8852	3991	4911	2262	3124	7375	3653	614	6295	3711	3995	3703	990	12005	11226	3863	4136	2891	6502	2099	10474	10002	4533	5618	2977	961	11030	7510	9139	385	2886	2014	8989	4119	9815	11176	685	6032	9728	6049	9601	7790	4209	4210	12777	2344	1842	3763	4065	7069	3500	9566	5445	6550	4285	6581	7504	6360	7443	3922	4296	6138	5214	1902	5954	3949	3396	3249	3184	5423	9972	8089	6438	6150	5167	3859	8487	5708	4782	4047	3626	4296	5051	4918	4777	1053	2171	5256	2104	9218	5210	1169	10336	8106	5491	8026	6478	5609	3801	8660	2779	2399	11943	6598	4093	10949	7141	9785	7638	4406	5993	4172	3859	4609	6571	6733	10418	4706	518	7208	6932	2866	5338	2910	6251	1675	5630	8940	6878	6684	2198	11065	9197	3388	2459	6021	6038	1773	1740	1819	451	675	2953	2282	904	288	306	6072	5940	986	5071	3333	470	1
COL2A1	1741	1461	1725	4731	7164	2314	4924	2312	1548	2658	48	1119	1216	408	170	2787	1990	3056	1034	2070	396	74	1108	7628	566	758	5609	527	577	5489	397	5944	3651	1940	3439	238	308	4765	4629	2532	225	5877	649	3613	0	0	3709	2947	451	4796	7679	166	7071	1968	1134	698	3720	2243	371	2278	2326	1049	4060	1309	1506	3109	3726	698	1953	4909	3001	1828	1297	2142	53	2387	985	4053	1148	222	2548	828	439	3429	236	6411	6200	6509	3069	8999	1208	572	49	0	947	5330	97	3381	3985	4148	1109	12589	14280	8250	6406	11575	6218	447	11080	10763	3605	3565	4991	8501	13598	1863	5127	34	8900	6897	5981	7260	283	10113	9371	211	1386	717	3080	6833	9619	3609	5275	11992	12720	4226	3918	10249	730	36	5259	1388	2195	1095	189	7440	7389	2822	6546	9082	7332	5134	4840	8386	4107	3485	51	0	1151	1057	0	228	220	3934	3549	571	8395	0	4414	130	600	7408	3111	2561	534	6268	3973	428	406	2554	51	7366	43	2956	192	15	0	19	118	22	0	0	253	1421	1174	2840	5003	2954	2107	1704	6358	8331	6432	2418	1959	5456	2269	2292	8278	1
PTPN1	1742	2090	2107	2359	5110	3177	260	1574	3927	1304	1287	2238	5210	6093	2851	5120	4349	2866	275	1523	1034	1348	822	5333	11703	9211	10779	8726	4147	4037	3879	3393	6238	2922	3416	6009	1654	2239	2726	1882	382	3109	1134	516	5557	2681	109	11097	4253	487	3494	8043	7764	4433	5615	444	1445	275	6227	289	1405	706	387	822	695	261	338	2602	8954	444	4701	8076	3264	971	3877	954	2385	4301	8138	3078	1213	434	564	2638	481	5009	977	2669	392	3593	2269	7765	6372	5506	6753	8942	1684	3704	828	4904	10435	6903	3111	3861	1120	7327	7032	6288	6933	2434	4659	489	3840	1296	4430	6371	2149	3717	6581	3977	3961	11377	1660	4229	3421	4600	6670	7149	4393	1481	3807	5379	3578	4721	5028	5296	4746	4895	6612	2514	5188	2755	1651	3372	3110	6554	1256	3648	3617	1434	6088	5667	5381	2060	5230	3417	1305	3607	9012	9266	2749	7500	3008	4994	3312	5052	7093	3712	3480	4156	3003	5795	4516	6611	3032	1721	2696	4117	4030	9382	1784	8830	1494	2172	5113	3041	2739	2849	4817	1196	2558	3680	3433	2371	2235	929	2508	3644	3247	2339	2220	2990	2175	2283	3541	4196	812	2014	1021	1
FNTB	1743	1500	8948	6259	1487	2482	7999	1460	1472	3567	10875	11849	10328	15278	12180	11917	10438	6359	1031	4498	13724	10552	11702	4275	2194	634	2096	3857	4928	3065	6547	9401	8510	14023	12695	7969	3010	2402	10097	971	1175	3977	1540	5557	9284	4609	4229	4594	7270	390	2618	4325	7962	9685	11400	10863	14186	10264	10198	448	10012	14300	348	2330	970	2860	13578	9637	1710	9557	4226	14046	4502	10613	10112	11797	9969	4263	9642	12157	12180	837	9064	8589	8581	3669	11182	9133	649	6959	11742	12910	9977	6144	7254	4181	8382	3748	9710	7190	8783	7197	11322	3505	6808	5578	10036	14490	13491	6755	7049	6256	8851	7720	9970	14617	14210	9651	7404	11901	13636	13257	9771	10549	11758	2174	13843	13100	13040	12800	8495	6071	13331	10988	12093	7430	8095	14293	5262	3586	12051	4952	4925	4818	10981	14038	10296	11556	13279	11828	8263	9110	14297	10961	8935	11923	4976	1992	12793	3269	6619	5534	13505	11349	9159	13907	3834	6549	5163	1115	12222	15045	10565	9399	4480	12374	13340	14596	1269	12177	7897	9649	12761	10878	8176	2494	4802	13366	13029	7619	8238	12735	6773	4771	1651	11543	7021	1038	6442	8904	5726	8333	8265	2475	3422	12660	11625	2823	3033	2
NAA10	1744	1147	5262	940	1648	6252	9818	6702	2590	11316	1777	3788	3564	6690	1963	4456	8362	0	3435	6424	5921	1388	8076	1556	1132	1963	9758	2153	630	12423	6526	7635	7162	9502	8728	10292	11912	11407	2542	4150	4132	2154	2078	4929	86	0	816	6572	302	1753	1169	401	1518	5111	8523	1898	6780	8999	2832	13291	5947	1855	9748	219	3485	12766	7329	4293	4285	2263	5859	1414	5296	3900	3301	3561	2298	2761	358	1862	598	2372	6380	2700	5325	1241	3695	1687	8133	1834	10427	7645	210	6462	6327	9968	4451	10951	8794	3310	9497	3688	9197	7614	7081	4266	1777	4624	1151	1589	3887	8201	9830	9361	4270	6462	6010	2634	9011	862	9458	11643	6213	4241	4581	4347	7417	3553	2523	4229	7259	3230	5458	6071	7388	4350	4389	4383	2106	201	5230	0	4867	5239	2466	7042	4429	3698	6391	4164	11060	10270	8213	13418	8497	9009	6440	0	5024	69	902	4404	2844	11293	3367	648	2303	2652	12082	551	6928	9181	12180	5084	9731	6442	5734	5058	2851	10208	5580	6070	2298	9254	12775	315	753	11658	5209	724	828	1359	673	5300	1111	6627	9292	1958	2559	5972	1186	2755	7181	6738	7327	8100	8911	5810	1523	1
IL2RB	1745	1598	6817	979	10302	3702	403	5067	2390	1994	3534	6737	6138	8667	5949	5966	9527	6931	1861	8726	7788	6537	7076	13483	5819	10566	11832	9580	8510	1875	8328	9420	6518	5784	7317	4776	5516	4536	5429	6369	1131	5778	1906	0	10450	7924	2114	10152	7980	860	11119	3311	6580	10587	7165	5049	9633	2763	1816	1942	3190	5841	5050	1820	7808	8359	306	5500	9711	10755	11158	13236	6566	10	7380	9	1342	11731	7098	3794	2940	1004	2520	593	2243	11338	1343	3505	714	11728	3124	390	11877	8533	10172	4944	392	7997	11092	9615	7365	13820	10137	13711	10006	15794	12092	6670	11831	12445	9003	9984	7888	6305	7225	8990	7803	9674	10119	12000	10511	13131	8275	10194	7815	12420	12273	11902	11475	3283	12495	10830	8930	11240	7035	7825	8556	6792	4432	2351	12066	9346	5022	12081	8950	8388	8407	6274	10295	5428	2105	8217	8918	11338	8529	1957	332	9896	4787	11785	9019	635	4261	2451	2436	9701	11136	11093	615	8312	12427	9182	3420	11821	3798	10156	6580	3226	7425	613	4538	1616	4593	1233	8529	9068	7445	10284	2894	3033	4139	11497	12381	2765	2215	3755	5689	2785	5169	5035	1088	8928	7183	4416	6535	2191	4363	3630	1008	1
PIK3R5	1746	2071	1937	2849	8558	9323	174	867	324	7571	8941	13754	13637	11161	5029	8198	6316	5140	703	9391	1767	11920	109	10826	5629	7493	13632	8976	8156	2238	4305	1699	11433	1995	4935	4594	7970	5760	1753	4879	466	4191	1416	299	8014	4336	1487	14241	6517	153	4979	10634	6688	478	5559	6261	2011	3616	10536	2223	6736	7545	2093	2023	2426	2326	4746	5551	11942	2332	13473	6814	9030	560	6074	652	5069	10982	10597	6114	346	718	2392	2702	1674	8829	1971	3686	2409	6088	6339	3985	12535	11823	6756	11010	7348	5040	9870	2781	6293	1736	6227	5233	3299	14875	2839	6750	9473	5488	2698	6491	12435	2712	1078	4036	1285	7338	79	13397	3887	5394	10800	261	1534	6510	4370	14714	9990	3392	2742	6780	6954	81	64	1598	1438	1358	9023	1196	1667	3566	3465	11951	2295	2514	9217	1989	8007	9863	5125	12434	6559	5267	2154	3122	197	11842	3503	13121	11603	2172	6344	6133	2704	11922	2078	6376	7305	9842	8790	4252	10833	8187	8152	10330	10167	9837	10457	5108	4123	3311	514	3881	11163	1268	7071	10243	2373	11125	7822	13831	4243	2793	1908	1168	822	2793	3555	2612	3156	5574	7761	3272	1276	7174	3483	3050	4001	1
KL	1747	1135	4676	5330	10705	3921	194	1704	790	6872	5330	9053	6739	2588	4976	5884	5350	3119	2656	4251	2293	3772	4140	7702	7911	4704	7203	5457	4066	1619	4992	5632	7749	2267	2508	6958	6072	2851	4917	2766	269	2747	460	3030	1646	1134	1136	2524	2335	1554	6971	805	11930	8530	2746	3046	2129	1307	2189	1299	944	277	777	813	1293	1939	1610	597	5974	3390	496	4690	2200	1312	2392	1713	1714	378	4120	2069	869	1039	2238	8506	2416	5520	7887	3646	727	2895	2072	7476	833	3216	1827	8215	6	5226	2706	1937	339	10998	14671	5262	3520	9401	10538	584	8684	4952	1599	2809	8292	1629	2733	2566	1141	1921	5745	9301	4958	13701	6075	2351	4655	11475	9306	9944	5391	2838	9648	2996	3591	1913	1389	2768	2439	1349	761	440	3691	3581	1092	7300	6336	7016	4618	7361	4562	6285	4936	7861	3622	3424	2562	955	408	2388	2870	2700	6244	8209	3336	4047	4315	2176	11451	4751	6509	648	3938	776	32	3369	490	73	1239	903	169	405	4479	10278	3311	3072	759	3590	661	162	70	444	185	742	1202	1700	1154	2635	1307	1678	1999	3464	4379	14930	6463	4002	5244	1976	2731	3467	3736	1
SERPINE1	1748	1760	2339	3769	7231	1435	1762	2416	3426	1139	126	1299	1173	309	1840	1387	5312	3487	819	3858	442	102	87	10178	8035	9626	810	8491	9735	791	7364	2279	5029	1665	1943	361	518	774	4454	819	763	776	1139	791	2075	1016	1345	1102	6558	2222	9293	3687	8274	5643	3747	1504	4407	757	1593	1042	1120	492	548	2720	423	1522	1844	2916	27	4932	3027	6044	1553	1047	1408	975	1249	3196	7111	460	3185	3052	0	1657	0	6370	719	1830	359	778	0	463	4695	914	9532	6435	1161	1199	3740	3410	2824	9364	7901	7957	5119	10926	6403	3512	6744	9687	3354	3498	6862	3253	10377	1887	1575	1010	5882	9638	5874	1595	304	6275	9819	863	3792	2608	3636	1783	6120	5623	2482	4486	5408	1980	2306	9862	3000	550	8006	4392	1474	1973	2732	2265	5604	8002	2531	3241	4513	5255	5160	3690	5659	267	303	1248	3588	4553	2141	581	904	2857	1478	1664	7115	2603	328	1240	1802	1170	2311	4155	601	2062	2795	420	617	1608	92	2468	104	246	537	2017	2881	386	933	728	961	346	9932	1208	1981	1068	2051	1861	1697	1387	3125	3930	1096	1517	1203	2048	750	939	4676	1
CHL1	1749	2949	7136	2258	4444	2107	3821	1130	2835	687	5287	738	2635	2756	680	8287	6123	3249	701	3721	365	2155	3052	8729	983	3342	6929	2036	432	8610	3626	6409	9321	4942	2044	2932	4084	9462	5557	2732	988	8013	1364	7449	91	176	1306	8222	458	706	2013	382	1500	8112	5048	1328	1487	1946	2676	3104	2806	518	8438	954	2840	2867	2959	1146	6433	1789	4825	2299	46	4133	465	5083	2005	2639	280	329	6794	1042	2515	6759	2923	1634	5796	1671	7482	2088	3627	2077	697	1404	2259	4765	3510	5641	9176	4349	3272	6604	13329	2624	9865	8016	5607	4595	11368	8757	3933	11240	10192	800	947	2327	2748	855	1794	455	1829	2895	2272	1251	1064	4437	837	1413	2112	1170	1671	1154	1024	1629	1971	1166	1117	1537	1647	773	3007	0	6948	2598	236	6535	1026	8361	685	4544	1563	10997	713	5170	3834	1020	3290	717	5055	543	3763	1405	1759	6278	5942	272	1487	1728	6123	463	2443	6340	6859	1046	2656	2518	8753	2830	1376	5541	4684	4149	1249	1949	7397	300	481	3168	2659	651	582	1000	584	3079	1569	2476	9295	2734	4768	3182	2472	4448	4868	2068	2870	8361	4613	2637	1243	1
IL17A	1750	1703	1872	2466	7686	4306	851	1010	1468	1767	1390	4229	4180	5253	3345	3944	6464	7782	301	3720	1554	2412	1417	12391	2412	13625	7578	3824	3298	1944	8287	4588	7167	2840	1691	1905	1348	688	4025	1415	1582	1194	2034	53	4501	4748	3598	5181	6656	2103	8033	3823	7891	5183	1653	6142	2085	1133	3577	1610	3434	871	1864	3069	2236	5399	716	5546	8603	7973	6982	11370	2979	232	3446	164	476	7440	8527	4962	1257	2540	1694	191	1570	6320	2167	2837	954	5655	987	3386	5221	7585	12923	3877	745	3695	6150	7947	4817	13103	10571	8096	9328	11278	7215	4258	9596	11936	7770	9392	10285	2475	4242	4558	4429	6774	9590	9754	3712	12947	4627	6118	5145	7325	9555	9628	5871	1454	3898	7361	3608	8730	5942	5875	6771	4293	3172	5674	7644	6173	635	7354	3566	5087	2916	7518	3972	3002	1579	10110	3644	4281	5365	1063	917	4778	4428	4064	8435	4049	1507	3845	3739	2641	4340	6163	766	3521	7408	4463	1871	7154	5159	5493	5933	3181	3771	2737	751	2308	1892	149	2216	2201	3216	3921	451	2003	2445	11403	10490	1431	1650	2196	1433	1699	2073	1303	2474	5055	4692	5743	3972	1787	2824	3332	6571	1
LRIG1	1751	2314	1089	6416	5579	1949	61	3460	4246	7345	3599	10688	12102	2253	2239	11689	7533	6803	1725	5664	2289	2789	2331	9329	11061	9952	7596	10633	5552	2740	10028	3800	9406	515	641	563	710	614	3485	871	765	836	1539	9344	1984	2917	1945	2222	8098	933	8430	2707	6350	8512	2873	4691	2000	6637	1647	5527	2458	2670	8030	3113	10693	3618	9218	1244	5291	8571	12967	3877	1556	5789	1474	6534	3931	11629	3558	2047	3829	2412	6753	11129	6994	8788	7088	9134	4568	12732	7393	4401	3647	3627	8935	12459	5986	5801	10584	8652	10623	8576	8255	12511	12199	13683	11264	6361	7582	1789	8362	11058	13299	9020	11496	10847	8408	4479	11663	5227	5937	7291	2107	12364	12562	7179	4862	12256	7136	5259	11014	8471	7133	12646	12282	11788	12027	10627	1264	4420	14163	6565	3942	13734	6514	9265	9073	5656	8346	10406	3936	13246	4866	12194	11263	8540	3322	1636	5187	1449	9273	5668	8512	4064	4548	1172	8981	7760	9388	249	3605	10470	8554	3350	7939	4554	853	322	5602	7638	1906	6940	4287	9255	1254	7215	2578	2314	5770	2683	1938	651	5468	1458	2708	1057	2784	6296	1629	937	5037	8198	8617	1939	2515	4494	188	1798	10206	1
PRDX3	1752	3690	1804	2805	358	510	1900	892	1407	4785	3765	2760	4735	5785	9095	3095	6693	650	6505	879	5549	6102	3131	3082	12346	7383	3497	7465	6770	3824	6019	2993	540	6692	4584	7319	7687	8924	5928	10609	5221	7543	2363	2938	7851	2965	3779	2414	1844	7401	3765	5098	7405	2289	1174	1666	2856	6673	2317	7216	3631	5320	2541	4029	1914	5373	4863	8892	2171	6910	1615	4688	10129	3495	5002	3905	9891	1905	6446	7460	9186	1982	6048	4877	5049	679	2914	756	5088	773	6371	9237	5445	3209	3900	415	6141	443	462	247	4905	278	289	502	460	377	558	6784	613	244	319	663	455	662	3375	1288	846	4039	0	8755	5005	8778	6776	543	3289	4976	7433	1630	1345	2527	347	1933	3716	2701	0	1189	1010	5401	9830	5244	482	3255	9273	3628	4979	2304	903	1321	4903	465	7141	512	6912	336	689	4020	5726	9563	7990	10459	1788	10376	9016	7750	2141	6386	387	4056	7317	4907	6497	2442	2998	4142	8178	5100	5527	4885	5947	6020	5910	3576	5032	4198	7411	5213	4590	3056	6960	7229	5771	9801	11008	2287	3946	1986	2212	2955	4000	2455	2240	774	962	590	283	6048	649	1442	776	1
REL	1753	1275	2179	933	5436	1532	1687	2472	1865	1929	1586	3243	6317	4180	1242	5964	947	4173	908	3196	5434	1610	734	1760	8772	4331	5643	4294	2775	974	4811	5844	3575	408	113	2440	1289	2930	2316	3389	981	2834	1988	0	3322	1627	1898	4895	5116	766	1115	1252	5747	6612	4612	4119	1730	1098	2085	840	1046	2336	1303	2181	1473	1080	553	1456	7364	6675	5213	8225	927	195	3290	195	2082	4388	3572	1867	1272	1166	2268	173	1143	1589	1437	2205	1229	4519	3225	5051	2430	4138	8818	2518	4865	3792	4134	3417	3733	7816	3617	3149	4651	9336	5280	4249	8208	6769	3365	5964	6934	1391	6989	3652	2065	3555	5303	3066	2614	10431	1262	4341	2380	5959	9291	3884	8851	1372	2565	6090	4013	6099	4773	2787	2949	5455	1373	960	4106	2166	2584	9955	4218	6101	5625	7628	4730	2486	2193	6893	4292	4716	5600	1369	453	2292	1128	3483	6206	3644	1368	2804	3553	2208	8114	1846	2684	912	4127	3130	6031	5771	5516	4448	3124	2515	2790	6401	1359	7249	2869	257	3875	1584	1428	4593	1449	2171	1730	2037	8457	1338	1661	1176	2667	1966	1581	1692	1276	2982	1595	1422	2129	817	981	1289	3007	1
TSHR	1754	1517	4384	2407	1043	925	2853	1998	1890	7350	7618	3008	8612	8160	1439	6879	6673	3679	3140	529	6352	8466	2413	11220	4945	5181	7945	5534	6509	5954	3091	3038	4855	6093	7821	1630	2947	3533	8118	2397	657	3590	1706	2371	3473	1506	5287	1434	3817	1610	6677	2620	2237	3350	538	3438	0	960	65	1188	108	120	1790	234	2934	4266	738	159	1954	356	4332	2694	965	1141	2919	1408	1467	4833	4361	4533	4253	1857	2791	4978	2283	2610	6399	3338	1168	6926	2111	7533	161	2053	5132	3515	1317	8967	4610	4042	2005	7985	8768	6247	8341	3911	2873	1949	12841	9478	3899	8150	10727	2537	7294	5007	7771	2969	6111	11708	2773	8113	5460	2669	4683	5852	4401	8461	8038	8621	2577	5871	2561	6474	4049	5815	6738	5297	5641	3444	5405	1396	7073	3044	5441	10806	6261	3526	3607	7776	3462	11171	2312	8779	5570	3363	4358	3120	1123	3511	8032	8348	5747	1452	1774	2449	4051	3267	906	2406	8415	4079	1482	1512	4185	429	8703	2247	2148	350	7530	889	4750	3086	4215	378	2151	2144	2086	1987	1475	1210	6660	1038	1726	398	3570	3143	1207	2347	2321	3953	3612	425	528	1588	1788	202	911	1
KMT5A	1755	2156	2526	2701	2618	5578	4536	2123	1145	2677	7850	3264	5445	8783	7521	7476	10704	5071	2730	4389	5055	8508	4570	6610	2037	4760	4250	3411	5802	6791	4022	1089	5128	4020	3719	3683	2926	4814	5846	5325	3705	5362	3635	6442	966	1004	7662	4152	2435	4842	1393	5973	8924	1526	2171	2644	9040	5582	1825	5888	2621	2926	5915	1378	9096	4127	8234	4569	3172	5691	8414	6199	8816	7196	6652	7399	9056	7281	5808	10302	421	2053	8754	6501	10420	2251	4157	3732	4804	4728	9400	4712	1221	10850	8011	8079	9746	2541	9725	6244	13749	4775	5210	10479	5252	4021	4144	13203	11300	4167	6672	8455	7621	4976	4360	8798	10151	7546	6346	383	5306	6068	1900	5975	6668	7345	9017	7892	10535	5739	3138	2550	1372	9476	9584	6605	6554	2427	2275	1147	9462	481	9691	7535	6286	11577	6230	10636	2105	8687	4056	7617	6955	5564	7357	5454	8054	3488	10521	5692	10939	6514	5427	4965	4311	5153	11290	2663	13379	3583	9940	5349	11879	6966	4867	5964	7765	8022	7562	10096	7375	8551	7286	4544	5396	6586	2237	5772	10056	1536	2058	1290	4491	1375	1924	1999	572	1399	1592	2989	3122	2525	2292	5404	7510	1608	2973	2165	2386	1
CD19	1756	2476	1935	230	7021	3463	220	3425	1190	1487	1420	6510	3832	4046	2203	4682	4921	6774	1446	4107	1059	1366	674	12398	11491	13363	10367	12704	11448	171	11202	6365	4667	568	156	999	1294	2115	3732	3145	601	2180	2020	0	6580	3671	2972	9576	4167	2596	10410	7500	4215	9042	3556	4644	4089	616	6136	1063	2829	4859	514	1379	709	2778	901	3656	6440	6746	5532	1312	3267	1	4434	3	59	5605	6869	2365	774	804	438	430	364	3708	146	336	828	4120	1504	5917	12460	6974	9905	6944	3549	2814	8970	6893	4498	12855	10976	12859	8304	7865	7400	1730	10836	7852	6348	7489	10497	2094	7800	6901	5350	5886	11378	6335	7776	12080	1512	8487	7484	8289	8199	9205	6407	1005	4754	10904	4817	10837	11450	4749	5702	8237	3035	3095	8030	6159	2018	8374	6848	5467	3653	8155	7100	2258	4079	10233	7312	9043	5997	844	380	6061	4887	6246	13314	3951	2283	4881	4559	3705	6651	7924	429	4563	11177	6584	4989	5769	4843	10309	5144	2255	6313	1569	2491	337	1544	830	4604	2572	4778	3851	380	3268	2533	8915	9608	2188	1276	1839	3790	1972	2404	1162	296	3545	3026	4657	6090	540	1408	2787	1882	1
OGT	1757	2280	1839	2091	3680	3500	2716	4234	2521	2938	3926	1309	1350	5009	1956	2509	3334	2394	1654	2494	2925	4035	2353	364	2572	648	1846	773	911	970	2021	4632	723	2257	4245	3834	5672	2657	5590	2100	2009	3948	980	1038	762	304	1489	1962	2825	4736	1283	2479	891	1723	5468	514	6326	606	2818	540	1979	2603	3040	595	3384	486	396	2378	2066	450	1455	5215	4129	2893	5302	3129	5382	3471	4387	4057	105	2612	4132	7198	3847	4889	3999	2803	4615	2542	2897	7129	1815	2958	198	2521	2109	2268	1377	774	1132	2363	5945	3423	6654	1828	6503	1758	4579	2980	816	763	1832	609	2573	1698	638	1158	1065	379	3288	484	3422	722	2363	885	1266	3566	806	1146	1496	252	2889	1541	2015	961	920	1773	1802	1526	3310	0	948	507	974	2309	6498	4090	1974	783	2829	1982	3602	3628	2258	6075	4653	1960	5774	4326	4249	5201	3106	3987	3855	2680	1469	954	7045	2750	1438	4274	2324	2485	3618	3403	1113	4736	1524	1203	4910	6049	7398	5848	4202	6286	576	6690	4652	0	871	3672	3479	1407	1325	915	2124	3071	3573	1868	2615	2742	2401	2665	3140	2013	81	2058	4606	1
ARID5B	1758	1190	2382	2580	6755	6986	5073	5929	1303	7209	2984	4063	3708	2294	1770	1803	7407	3198	4141	7705	5339	1727	5764	8155	2474	6931	6872	3911	6194	3996	4198	9445	2808	6579	6085	8275	11253	8017	7856	10785	2287	12084	2390	2736	852	2032	5547	3769	2186	1442	3245	677	2206	3686	2368	3356	5298	4350	1278	2720	3562	6646	3539	1297	3432	3034	2675	2313	6966	4799	13911	6833	5357	4059	3387	4605	10222	11653	3390	6490	1422	2360	4223	8430	3898	6955	4474	3685	3364	7021	13988	1399	1155	3481	9028	9014	7125	5573	10902	8312	7941	7328	6732	11520	10359	9959	7404	6208	6084	11707	8341	9494	8363	5663	7223	7554	7997	4199	8407	953	5989	13632	2323	7779	9440	7875	11199	4169	6435	10356	8556	4983	9567	10776	7838	8504	9103	6004	5217	1595	5271	2251	6178	6416	9852	10751	11622	11832	11529	8405	2645	8008	8646	10220	5165	10694	3629	2813	5165	1079	5174	1081	7005	1758	1755	2751	12456	5922	13638	663	10685	2034	9002	11539	6773	4945	8680	2242	4268	10506	3832	9522	2596	9982	8375	4363	1088	3500	7781	827	1759	5990	5053	1389	1148	4940	1873	3069	1385	2512	3198	3705	3778	5950	8474	1278	3037	6780	6284	1
HFE	1759	3586	216	2761	3188	6153	4198	3983	1024	7221	4334	7236	0	7120	7225	5711	3119	0	4033	3445	1270	4001	1189	4612	7952	6325	4500	6934	7771	4304	8987	3374	270	8031	5897	8701	4928	4144	5095	2371	4000	4399	3493	769	3439	2980	4050	5806	3034	6244	2494	3689	7080	5070	3025	1572	7199	0	4681	1227	1072	1343	5207	2161	60	1144	1272	4115	2998	5732	2105	9885	5360	3557	5393	3883	2791	0	7652	5888	1089	4607	3127	3196	4557	2217	4891	222	381	149	1806	7966	3488	6577	6394	5983	1849	0	4962	0	2385	4030	7060	3666	3965	4338	3098	3631	5869	1724	0	3109	4714	250	2713	3195	559	6832	2573	3984	3628	6465	9	1716	3427	11043	8304	7392	10034	372	223	4800	2385	1328	1843	2673	2889	3273	3444	2632	7837	2705	4876	9824	4660	2238	5564	846	3185	208	5079	4839	7447	935	4083	556	3026	3747	5284	7419	2724	7388	5753	2575	2848	2996	3708	5842	1867	3935	8498	4359	2046	6939	5826	2017	6766	5092	4287	4959	2106	7922	3664	1527	7375	5762	2890	3227	1407	2872	1658	978	6673	1460	1833	3775	2224	3239	3535	357	3144	2734	1736	5255	5809	3704	3324	5955	4578	1
CHRNG	1760	7733	5509	2093	10467	7020	11192	6954	2348	6601	1446	360	258	1551	2055	210	1307	1044	12449	3077	1165	930	8522	10629	8496	9357	9829	3652	1136	6443	6452	9292	2876	12229	7081	5363	3300	1377	15306	667	8664	4723	7357	7637	0	0	9101	3222	227	10869	3314	1356	2394	7964	1177	801	7388	10727	2993	15755	5963	2744	10312	2840	2983	15882	7477	7778	11349	12727	9017	1795	2558	8255	2812	6944	2646	5231	526	4301	5893	10536	3764	11305	3436	1165	8576	2765	5434	5876	9277	7690	712	3193	1283	8776	441	12652	8468	3317	3005	6394	11000	3595	9251	6890	5946	2974	11453	8897	3287	8935	981	3630	8185	10885	9887	0	1810	6688	763	441	4052	3358	7864	255	0	38	402	10380	3000	1389	7747	7060	6350	5321	5878	9597	4682	603	13598	979	10869	141	1667	388	2526	4275	8753	1775	1584	1142	162	11642	11841	8740	7216	622	1306	1676	5039	5348	883	795	1266	2401	6043	2953	2258	315	9116	7821	3136	3577	820	5309	8416	1062	1442	6888	2829	9836	1112	11630	9474	443	2300	10990	1797	1834	355	704	652	6434	1195	9471	9167	3400	8642	7329	2471	9720	12600	6994	7499	2429	7887	5492	13389	1
ANO1	1761	2047	6557	2512	283	710	2662	865	2218	6898	6127	1257	6021	7724	10075	3294	438	2786	2791	239	979	5911	4822	2557	7068	3957	9081	3752	3171	364	9304	5351	6349	626	1686	737	1593	583	5726	494	2046	696	737	4028	3395	1117	8604	5571	1814	5758	6472	1956	6757	2695	8297	993	583	3370	2297	4999	6498	5238	2292	3924	3668	5723	3598	6061	9247	1961	1215	1308	3404	0	2342	0	0	1222	3875	1869	4808	2278	4219	11771	3365	873	4175	1847	4318	3451	7476	7701	1524	474	2032	10365	1158	4592	10118	5710	2720	6589	6805	5959	9067	9572	3503	5708	11523	5379	5710	9177	2119	851	479	2531	324	465	2462	2923	353	146	2578	2894	950	632	6051	2425	4364	9188	1985	1665	1164	1696	1513	457	526	735	6983	401	1797	1564	6581	960	2102	346	6475	1922	560	5478	530	2287	558	2136	2318	6583	1932	1851	4531	5085	6734	7665	6314	5990	5552	3767	1700	5014	10475	2067	6766	372	798	449	3343	279	4958	2787	1138	1738	7381	671	2861	8834	2586	874	1497	5950	1852	7891	3758	5033	2748	1228	2059	3274	6773	4250	1830	3197	2561	2322	3607	382	1158	378	1245	976	578	1
RRAGD	1762	2607	2761	12203	9883	5631	1013	6314	5843	11675	7010	0	10700	6865	10803	604	8535	0	635	2171	4913	11950	2048	1604	12046	5223	11227	6688	7789	9323	8789	9955	6899	14029	12087	12423	11558	6621	11526	3573	1625	9736	1511	4760	11785	8589	2805	14069	4869	810	6662	12797	2878	7542	11852	8720	12939	4131	14168	1986	3126	1824	3858	6225	5478	1375	9172	14107	5128	2129	13280	3144	6467	7281	8383	7085	6416	11867	10277	8439	643	2872	15192	3226	15317	9611	8458	12378	1167	8387	10799	12130	9380	5451	4604	2871	4300	10223	7067	4087	4315	4621	4643	3718	8543	2783	8642	6551	6719	6873	4219	1321	2934	3050	6561	7000	8625	10808	5641	8151	3076	5756	9939	7478	6573	11166	12934	9816	6726	2540	1767	2645	9191	7989	7868	12159	10489	3675	11163	7237	7524	5313	9871	7407	167	3030	10262	9000	4598	6008	3993	3203	2676	5153	5580	4260	4013	9043	4181	14443	12383	10394	7615	2110	1831	9733	6211	11369	11546	13914	239	10337	0	7494	14213	0	10800	4664	0	5162	262	9683	10087	5609	11349	10170	12429	8006	8246	14302	13916	12434	7418	1261	3960	6196	6339	7027	6648	3924	11177	10431	9804	7540	6673	8216	116	6538	8829	2
MT-ND4	1763	9932	6601	2445	12141	169	1450	1520	1708	12161	6714	7505	6912	6253	8465	3878	10177	20	14060	2034	769	5510	7969	10350	15614	10402	7109	12684	7716	5534	5516	7794	894	12256	12168	11525	10821	13053	7682	8291	10977	13850	4058	3662	10980	893	6006	15056	3416	10243	11612	4922	1042	6717	8693	1150	8667	1383	9498	2593	1030	1220	5185	11787	879	761	8787	10921	995	13852	589	725	7269	1633	439	1655	4874	387	7934	1331	16436	11538	5918	10442	4437	6553	3387	2016	6785	972	2166	6818	3964	1838	4865	502	515	2344	1092	0	4497	0	1	116	120	249	18	1065	7094	1135	0	3832	47	2623	1335	2056	1593	7369	1035	12917	6394	10452	12638	72	1212	6107	3361	3230	6787	4289	1578	96	849	280	559	82	100	2367	13997	6075	28	592	9995	5406	13915	7859	7038	7008	499	963	8273	43	80	13	25	2287	9069	8685	4177	14620	1324	5910	4342	1270	1511	7662	0	1478	3220	4643	2741	4636	10608	1815	9900	13669	145	7265	4664	11866	6633	2399	9697	3540	1783	3740	12190	8858	1174	8742	9405	16419	5005	2536	3247	9549	12492	7978	9690	8440	2256	16541	14247	174	195	9740	445	187	15142	1
CDK19	1764	1951	6672	8257	4906	4626	819	2074	3204	11376	2394	14047	12666	4005	6586	12834	10666	7101	2526	9817	4646	1902	4891	5737	3287	4818	6148	6440	7248	7742	9725	13104	8041	13411	9061	10940	11380	13186	11166	11625	2093	14993	3479	10394	1102	3495	3721	4347	5018	2671	1200	7999	2281	2609	7946	5817	4265	4494	3935	3413	449	8268	4599	2040	8497	2380	8850	5619	5173	5539	11935	8581	11616	9390	10685	8435	12556	9012	173	11282	2656	1957	12671	6870	13527	7023	6506	11199	6213	12775	4641	11232	3216	10373	3548	11588	8778	11366	6887	9905	9538	7920	8155	7465	10564	10062	5705	3708	4785	8690	9776	7949	11308	6260	8674	9454	7702	3824	11408	471	10126	13261	2828	5659	8829	13705	11851	6847	10114	7640	3975	0	12648	9729	11079	11097	11763	5627	7609	4669	11505	0	10847	13879	6701	12255	8496	8865	11885	8718	11741	11543	11859	11344	10846	11870	6492	7088	12809	6330	1387	12096	3518	12912	9980	5978	10709	9539	1413	3334	10762	5455	13214	8204	12935	7141	11495	13070	8931	10452	2044	3939	1854	11681	13113	1433	6088	1541	11218	3729	5118	7644	4814	2192	1813	1410	1878	3013	2705	6300	6985	3261	1855	8034	8439	4143	5286	1251	2432	2
EIF4G1	1765	2943	1813	715	2570	3899	3820	4466	5609	5796	7755	4863	5915	7500	3917	3263	4394	4625	2120	5506	1698	4368	3055	5441	9099	8590	8561	10295	10930	11002	11653	4752	4811	6868	7160	4319	7385	10834	4457	10060	3162	12119	1848	2852	728	1798	3241	11057	884	3016	1377	6137	7192	2729	3801	7500	10511	6024	5305	2606	1907	7972	5169	3192	4797	1614	784	4398	625	7281	3922	4462	1681	3311	4397	3250	3497	5906	4980	3575	2576	3097	6148	5728	5660	2405	337	1366	4863	630	6578	6630	1650	8168	7391	5930	7412	2902	7958	4567	4010	2159	3594	4548	6450	6071	8606	5239	8620	5161	4874	7671	7789	0	1434	968	0	6154	1440	918	7642	7324	5083	2326	2149	5924	8399	3628	794	995	321	949	4380	1460	1660	3533	2687	2112	2098	3679	1741	811	4799	4259	2915	1040	3504	970	7755	102	9425	6959	3917	1514	2493	6367	7462	4031	9020	7082	1322	8506	4282	7829	6297	4922	3444	6980	6973	6059	2672	7264	7683	4383	6249	8757	7303	5358	7755	600	2129	766	5871	7419	7802	4887	936	5101	8219	4406	2206	7538	7220	2276	2443	2577	2122	4549	3782	1780	440	1872	2136	4258	6379	3871	3306	3104	2696	1
SYCP3	1766	4060	1914	1422	970	5216	1633	3433	942	2047	10988	10547	7143	14477	8234	14263	13833	13176	10234	11214	6281	15326	4390	13851	10375	13736	1855	7403	12779	2247	11241	9481	6212	9675	6821	5992	9470	13199	2430	10750	11441	12935	1727	6975	3560	7439	15210	8245	654	13154	1942	4411	12661	6924	363	11860	9385	2072	286	3652	5117	2357	5943	1721	10465	2007	7006	4883	1	14848	4645	5708	1168	5866	3138	4792	9483	1741	7246	786	8898	2608	14438	6935	13795	613	5125	2569	14076	14205	11203	5606	6101	7377	15878	12065	10202	1361	13324	12281	13501	10537	11304	275	1663	7666	9766	12026	13908	12089	12209	13639	14209	10864	14347	11813	12672	13809	14073	12099	6798	8194	9014	15018	12170	4667	15648	9932	14091	8271	8581	11635	13477	12012	9922	14470	15091	15893	631	15262	11706	10620	6616	8905	15009	8849	13065	6872	13508	15130	9584	14468	13032	14636	10369	12751	11876	9743	5603	5315	12000	9877	7105	9074	8411	1798	4420	14119	14958	4772	14696	3546	10444	3818	11380	8308	13670	10055	12906	474	12996	702	13828	12112	16118	4672	2386	8459	4296	6640	7395	11498	7121	2001	2695	1262	262	3149	1806	2035	1132	204	213	5560	6646	6605	8586	5256	793	2
FNTA	1767	1357	6922	3961	4478	11545	4076	1164	2377	2790	5428	10451	8803	10968	10381	8182	9503	3824	1325	3431	10807	5089	8132	4789	3105	1281	12405	4515	9302	13200	10647	8455	10063	4720	10343	9769	11167	1990	1636	9142	1247	3898	1197	3403	5423	4595	2486	12848	1582	1237	2435	13852	7527	3915	2080	12120	12683	9671	13486	483	7047	5847	439	3933	1181	2775	13443	9378	1844	8582	5495	1759	11565	3210	8125	1961	8611	4182	5262	12620	6232	585	8520	2636	9717	488	8428	5066	9307	7393	1818	11823	8766	8044	1701	7688	9854	11889	9359	3434	2366	2601	2206	6472	7301	9049	7168	535	7640	9803	3813	11239	12463	2869	3740	5736	11555	3425	2027	6229	8607	13038	9229	5208	3471	918	9416	7627	11110	9964	2698	3463	12659	2072	4310	3129	4066	4516	7701	2085	5803	3046	3088	6051	6746	7294	2176	9484	8554	12443	9084	12592	11708	4714	5595	9830	9085	6599	5412	13258	7408	12467	13283	10809	8162	12358	5321	2155	4742	3516	2064	4806	12665	2753	5860	10804	12235	10049	2242	11886	1728	12094	5446	2576	10411	2551	6863	12423	7666	3694	6336	10316	4991	4030	1931	5018	2600	908	3964	3623	3179	706	8143	8779	10881	10233	6198	9948	1500	2
XPO5	1768	812	1024	2963	3465	2882	2247	3144	3838	5356	4120	5488	5550	8378	4001	7507	4541	5430	2247	4563	8112	1962	1183	8988	4801	7956	5626	8805	8658	10295	7295	8905	3945	5630	7501	6964	3959	11192	5888	10107	2358	9662	1688	4003	4700	4600	5484	9985	3190	2076	310	6574	5929	6588	4356	5729	8961	4548	4177	2876	2202	8532	6936	3812	7873	3492	1300	4590	2624	11428	8281	4230	2366	3770	5618	2955	4592	6247	4746	6265	1094	2648	6143	7317	6139	3226	2805	3481	8676	5169	10208	4543	8299	9889	4328	6449	10549	5802	8421	5992	7226	3576	3927	6397	6304	5431	8738	9891	6034	6120	6521	8913	8659	2432	3827	7621	2376	5905	4099	801	6538	9229	3033	4922	4344	9200	10843	6796	4868	4813	1376	4436	8584	6440	5550	7295	6282	4072	3735	4704	8818	2572	2564	3670	6693	8587	6139	5205	10237	1410	8508	8904	5617	2894	7590	9526	7913	3544	9510	7414	2414	4807	5701	10511	8688	8174	10877	8353	5379	6939	8749	5883	11818	5137	1683	10690	6872	5810	8298	4113	3117	1228	2850	7326	7973	8223	3907	9457	9176	3450	5888	1280	10816	1691	1207	1335	4744	4088	2711	1296	2933	2856	2516	3681	4207	3503	1388	2205	910	1
ICAM1	1769	1919	2505	1038	1397	3253	2269	2882	3139	3001	778	3212	2268	2912	2109	3287	3130	4095	834	3381	761	1153	307	8444	9362	10351	8843	9555	8791	1643	6600	3521	7471	430	381	610	578	1724	2186	1815	1253	1729	1420	120	4478	3939	1126	7830	2596	1248	9554	5391	5485	4809	4584	3279	1703	1195	2621	1471	2068	2475	2056	2716	1706	1802	1469	2792	8080	6118	2815	5748	649	76	1519	93	496	2919	1596	483	5450	1991	233	302	197	3079	796	2285	1777	4944	211	2040	4211	4222	7168	4377	3240	2352	7418	5264	2703	5940	4245	3572	6180	11020	3582	3332	1040	9912	5019	5926	8755	2317	4188	2458	2329	2822	7866	11010	4366	9445	910	6042	4880	4603	5727	2863	4282	1117	5724	7928	3598	7326	6734	3468	3693	4388	3092	3241	3179	6676	716	4640	3193	2873	2310	4376	4236	2408	3034	6877	4490	2572	3256	407	615	3680	2582	5690	2516	2855	1302	3888	3435	2887	5484	4140	262	1628	8589	4171	4414	5619	1053	5049	1760	856	1915	1002	1184	2552	929	148	1519	3229	3708	3460	385	2832	2704	3706	9050	1556	2255	1169	1979	3160	1745	1329	854	3963	3193	4302	5163	1368	2413	2529	2537	1
POLR2K	1770	1404	4422	2590	2687	8958	6571	8182	1044	14101	14531	16152	15809	12590	11675	15582	15115	11925	11559	16163	14125	12757	14326	5383	14249	11384	10817	13259	13321	14038	14302	13206	422	9963	16884	14985	15096	7359	2934	15653	12460	11715	10188	4973	1465	4242	13061	12687	4491	9651	1687	3822	1311	205	6697	11181	14118	12186	8578	13066	8488	8843	6811	4989	9354	10777	15070	8745	604	12428	13157	5850	15118	12997	1919	12478	14303	14622	8347	10564	7515	5334	14817	3812	12597	505	3624	4610	12674	5928	16571	14474	295	10953	11210	3761	12042	12614	12997	9411	14931	5197	7379	6576	5536	2025	4213	15137	11335	8094	9327	14395	9875	9363	6239	1465	11701	13256	4454	9615	7631	11811	9351	9563	2311	6367	16888	12854	11379	7055	12462	10571	14472	2382	6740	7353	5402	1791	8737	16456	1139	3060	6355	15520	15994	13259	6512	9965	15451	4975	6868	10570	6965	11721	885	15032	14317	10321	12236	8469	4612	15209	8207	12427	15568	6951	8874	9982	12469	10282	12518	6210	13926	4603	12773	15761	14136	11313	14382	6574	12983	2060	11755	3759	16695	6011	6352	14673	14466	9008	4162	15885	13559	3848	1461	8051	406	5400	9823	5477	2542	147	138	10553	8590	6698	11711	8399	2555	2
MIF	1771	2341	4472	1135	9812	2248	1124	3164	5051	7193	5390	7975	4807	8956	7068	9199	6849	5886	6203	5394	3554	7333	1805	5537	10188	5464	15483	7079	10117	6840	10106	8829	5995	8817	5232	7598	8333	10285	3760	6839	3573	11705	6813	102	6868	3359	4001	12133	2863	4209	4451	5674	7451	7094	5392	10982	7478	3343	2258	1512	3229	5457	7049	7197	8472	878	1042	11851	9676	5714	2498	8802	6190	606	6027	708	3990	1988	6520	10341	3894	5965	1147	28	1296	8237	655	1089	2441	407	745	3755	6633	10166	3693	4449	6384	4711	1597	2235	7795	3319	1826	3446	1454	747	8937	6778	6035	3280	2376	1724	2970	6192	5163	4142	2100	9323	8544	13637	7167	14979	3911	8641	7109	8122	10147	8200	7049	3257	10134	9220	3619	11093	10602	3580	3975	7861	5536	6641	5950	3140	7603	9938	8065	1466	5404	7977	2776	2772	5516	3495	6378	9694	3659	103	421	6157	8013	7562	9977	6604	5411	5304	4511	5884	7212	4357	1299	2195	1880	5477	7248	7222	10965	8347	7236	1338	1297	7605	699	4195	8049	51	6413	2540	4838	5243	3416	10437	6372	11331	11215	1628	2308	863	1127	2727	1739	3501	1106	5817	6054	6922	3329	2795	1122	1353	7737	1
CENPA	1772	1536	1563	1415	337	6412	3756	1189	1491	2255	5117	6108	6424	10262	7152	8581	4801	5542	4749	2118	9405	6134	7918	4093	694	762	3899	916	821	4361	1762	5227	3781	7961	6035	7498	8973	8827	6733	5327	5616	11725	1345	5540	1147	1471	11060	2597	1038	7919	173	5535	8198	3150	1713	4547	2417	6976	5030	7707	1885	5276	1409	671	2942	6120	8426	4287	692	6261	7529	2574	5609	9086	2002	8748	10470	5573	4134	904	1332	1198	7195	7776	7458	409	1683	1577	7312	3245	2190	9309	1432	5943	8458	8326	5704	7551	9603	4246	10212	1928	1728	3741	6014	3590	2428	10597	6198	2614	5043	8313	11561	8739	10737	6149	6714	8041	3430	3604	11675	5473	3203	4434	9177	10518	9310	13193	5437	4413	7779	3398	9972	5050	5198	7572	7702	8560	1259	1241	5833	1200	7871	8279	1930	5081	5056	3935	10320	8829	7911	11761	10890	7468	4689	11036	11904	2075	9974	3541	5653	9977	4803	5548	4715	3334	10792	5555	3024	1958	9866	3993	12333	3912	1978	8959	8285	5079	3587	6826	10393	3734	6567	7535	9660	6902	1197	9458	8621	1840	2576	6045	1019	1682	1480	2242	2037	1335	1412	1880	1435	1750	1191	7279	7680	3008	4489	6060	404	1
ALDH1A2	1773	1449	3250	5321	3491	1060	3004	2063	1639	5752	2135	1807	3221	3046	493	2144	5961	3070	4306	843	1683	2383	5904	7888	5138	3508	6314	2805	2654	5698	1730	446	4700	1358	2075	7061	9891	1413	5828	7249	1969	1814	3250	3769	837	705	1992	1973	1824	8754	7838	300	11392	11532	1106	1877	627	828	217	538	4828	510	6741	1849	8924	572	577	424	965	9802	1288	11655	653	4442	2424	6103	5366	1442	929	1479	8346	6439	3135	8671	2908	5768	5302	3880	2698	2949	3005	7511	571	1374	7302	734	1850	5351	739	1131	7991	2514	8979	4896	7807	4377	1871	5762	1158	1583	1132	616	1915	5832	2572	2529	5400	3640	6053	11954	5209	10983	5675	2410	3596	9144	6622	5839	8724	6456	3351	3330	3456	6932	6851	4825	5868	2863	449	3264	2577	2622	9272	6843	5902	3576	2646	10964	4383	6549	5675	2115	5974	3134	2881	2067	2687	485	2238	141	3019	3042	630	2999	2499	78	3246	915	6641	216	4645	5103	481	8561	3323	891	4779	746	1004	8759	1505	7197	1817	4024	7686	2432	432	3281	5787	699	984	4016	1588	997	1563	2613	3219	3151	2041	2656	5085	2171	6233	905	467	2161	2469	1561	10049	1
GAB2	1774	2566	4627	977	8657	4319	1857	1914	4182	7316	5797	14044	4285	6633	4542	6116	9505	5237	603	8875	5665	5522	3213	11917	4553	14346	14258	7826	15230	3580	11529	11648	12748	10413	7673	9126	5228	13557	12427	12037	769	13897	1560	514	9828	6476	614	15527	11778	125	13382	10859	10185	12749	5790	7609	10663	1865	11976	1624	5803	8509	3114	1592	2980	1901	1951	5427	14299	9546	10993	2468	2836	407	5985	391	4615	9147	11303	712	491	436	673	1203	914	7577	1397	2818	106	15190	6468	3441	13179	7694	11281	13934	4032	5782	11751	10995	2223	12754	6233	8907	12158	9423	12752	9899	11985	6659	10818	12406	13984	3709	7935	2430	2232	13832	12566	11264	12216	12101	4915	10739	10737	12654	10548	9510	7655	99	7366	9042	1827	14373	14573	8271	9898	14499	7123	4201	13189	9087	2428	14812	9192	3776	4086	10213	2098	2393	11256	14091	10073	5469	12263	6373	2950	13810	4002	14031	13135	2362	5867	8773	8555	12518	9111	14291	4058	3931	5321	10172	9251	2379	4781	14306	12461	12696	11764	860	4183	3568	6943	7349	5824	8900	7822	11803	393	2131	3524	8718	9198	2957	4171	2165	3774	2495	3727	2384	849	10095	9512	3426	5301	4332	1824	5139	766	2
CAPN1	1775	1388	5237	1591	378	2290	4635	4487	3127	569	2129	191	187	2195	1341	185	1145	338	3069	2145	6562	1931	5805	6765	5142	2824	4312	3675	5596	2809	3326	616	8895	2406	657	414	213	284	1804	258	1486	274	1150	1534	4455	1951	1171	4342	1882	2119	3333	7597	5729	5415	5708	6942	4337	4032	8236	3728	1125	2297	2715	1844	2675	5164	5514	3255	10354	1791	7635	4899	3126	2919	257	3583	2375	6489	5757	1469	4106	1304	1118	2197	814	471	4791	2213	2480	4778	3333	1880	5291	4328	12285	2343	3770	8181	7815	3064	725	3905	2556	4675	3905	2068	2607	737	4428	5771	3112	1407	1306	2084	0	2267	1145	878	1691	5123	4369	3146	5967	2466	0	1439	1280	260	185	795	995	2870	1195	2092	0	2103	1457	0	5430	3394	5927	2706	8973	275	2246	762	2876	4752	1336	823	5508	1273	1083	4162	5344	1200	768	3070	4366	5228	2825	3328	2993	4545	6067	4860	2512	2811	2686	3409	2012	6405	5388	6123	1914	5108	3963	1628	2787	6282	4814	10319	1493	1385	1506	5641	3170	2064	3092	1621	2238	4030	5271	2669	1905	819	387	3858	3319	4167	1460	489	463	3010	2184	7281	4106	821	613	1
RIPK4	1776	4262	3796	1801	4296	6310	7632	7010	2162	2246	1658	1139	2108	4136	1054	1296	2842	1279	2108	7489	3525	1012	4609	3553	1693	1267	1076	1296	388	532	1023	2002	5267	0	311	310	679	534	706	490	1782	867	2539	1018	243	0	2910	631	373	3008	2716	194	1564	4518	5777	2514	2853	4622	1634	3121	5966	3914	8347	3971	2302	3089	994	5040	7135	2225	1559	1849	5328	1335	6959	1230	2807	1963	230	4670	3483	2825	2709	1520	3287	1243	3495	2228	6694	4036	3230	1910	2	1418	2874	4673	5193	1249	2839	2858	7783	4187	1000	3823	1009	4476	2656	6042	1150	5431	3010	1813	3414	2163	3174	6280	4300	0	5092	1142	3912	4119	3299	4150	2539	3739	2327	4272	3354	6013	1801	2890	7531	3944	3087	2822	2423	2452	2661	3159	1911	585	3350	4417	2857	4108	3993	3866	7373	2428	2148	3664	3550	3429	3470	5676	2367	0	3709	5	1605	2210	4391	4508	3177	1235	4526	1300	6891	346	2707	4743	8564	4824	1894	4195	6151	1457	654	9598	4218	7662	2045	5229	742	5030	57	4246	4369	1735	167	1004	198	3351	1504	5968	3352	2570	4458	3246	1917	2437	4099	5254	4007	5925	5718	5799	5553	1
GFRA1	1777	1681	7438	8893	14480	121	392	1653	3381	5993	4735	2452	4914	2760	2583	9659	11325	5496	1115	10279	6170	7165	5377	13485	4430	5881	10032	8733	14120	7857	5578	10612	14155	12545	8655	2236	4478	5115	12962	6479	875	6186	1545	8743	2063	0	6119	11387	1971	1374	11852	2101	13664	14650	7093	9168	7583	2779	905	2088	737	852	8665	2806	11356	7066	1273	935	197	4178	12270	8577	0	1140	43	6567	2484	13039	2158	0	2645	2481	10875	7203	10541	13991	12551	13910	8999	14924	7561	8105	439	667	15867	15268	7363	12705	15101	15876	15170	16532	14374	13475	16242	15599	12715	13465	16046	17641	15179	13629	15676	5013	6624	6557	10920	6075	13211	10500	8035	8042	9996	11940	6822	11541	4858	6408	11721	7875	9627	12827	544	12859	11331	5058	5998	12154	1990	2307	5330	8754	4168	14063	2452	13490	1821	13595	2178	3995	10178	15938	8858	11089	6924	5030	2949	2232	3139	1357	15464	8047	4946	1366	1093	1072	4514	12129	10824	154	8696	9464	10567	5253	6124	14284	11183	1315	2841	7250	3007	6405	7218	6591	10934	4423	2682	8577	7201	1277	5473	1431	12596	1272	2579	605	11690	3659	4434	3156	8415	14415	11563	160	258	7223	1097	185	2307	1
MMS22L	1778	1114	3397	654	291	4842	8815	553	1534	11604	16042	15072	15504	15816	13918	15338	15385	13630	13068	12996	16395	15859	8215	16035	8847	10796	3420	11412	7929	6809	12080	15540	8998	9088	9339	14916	15508	10616	16069	14793	15235	16538	816	6114	6592	7136	6693	6863	1055	14207	662	5308	16596	3951	2136	14431	11995	13017	11009	15371	4561	15728	3386	1223	6241	13299	16496	16122	2377	15710	15710	9876	15275	6410	4618	7061	15322	13041	9005	7352	10576	1001	16480	15408	16551	124	7751	820	15154	4988	15436	4847	9251	8799	9163	13989	16622	12932	15351	11640	14818	7544	2097	9871	9381	12432	1585	15209	12050	3769	11658	15515	15081	11335	14473	13604	15255	11172	8061	5964	16262	6794	12766	10129	15091	5796	11277	12388	13262	9519	8990	10153	15742	9673	9718	13194	13859	13423	10484	8717	13853	6776	12335	15087	10910	14526	14512	10699	15251	16261	10124	14943	15065	15699	12587	14956	11984	8181	15554	11750	9735	9226	14305	15877	14814	7222	13337	13467	6273	13917	14014	15620	15327	6728	1886	15696	15368	9096	12005	5140	15325	10518	15844	14716	14227	11484	2025	16385	15893	7992	1365	14864	11060	1666	1091	6339	299	6835	9751	5984	530	278	303	10094	12623	4474	9714	5872	460	3
CDH5	1779	1632	2692	3408	9584	5622	3889	3088	2100	220	148	379	721	303	254	954	4513	1210	17	1476	126	337	28	8036	4204	4093	8238	5254	3626	5217	9508	5497	5478	997	1001	234	442	898	4039	639	281	912	1081	1989	1205	948	161	3666	5120	1006	4087	1041	6140	9117	6127	3456	2791	1531	1669	1648	3942	1573	2927	3021	2275	3009	1860	1743	6253	5827	4950	6776	794	2036	1324	1969	634	5340	3208	293	4104	2533	151	6568	108	9669	1099	2926	111	5281	276	1530	2608	934	12795	8266	5626	2533	9331	9406	8758	13530	12424	9108	6184	10582	5883	5974	11341	11359	9591	9613	10821	3541	7134	2130	2678	2026	10408	8554	6277	10612	88	6204	7053	1360	5719	2944	3733	2299	9769	5365	2520	9298	10658	2659	3226	9458	1611	1791	5246	1164	524	5181	1621	6378	4667	5635	3414	4695	5218	9673	5345	4195	257	1228	406	1110	4685	1429	4520	1932	583	4533	4703	2849	11045	1102	2594	792	5109	2878	4882	4086	276	5372	2600	919	1638	2900	681	5362	475	1854	3616	3885	1339	916	3071	930	1193	1030	8729	1296	1573	3171	4457	3626	2342	1324	3304	7202	3346	6128	3723	569	3034	4940	2989	1
PDK1	1780	4339	2750	7291	5528	129	891	1741	3031	9027	3923	9933	7743	5760	8004	4553	8201	907	688	5909	7930	4575	465	6067	10158	9726	10842	11429	11772	4434	7539	5546	662	4904	10799	11265	11674	8151	8069	8424	910	10965	2360	5266	11297	1808	629	12067	6929	1971	1592	5989	9264	4742	4592	209	7606	2330	7750	1518	4085	5024	2155	3292	2286	1431	2960	8750	2222	9070	1263	5768	6787	4535	2528	3980	2264	1253	6384	5848	1388	2866	7584	7893	4428	3981	5879	1937	305	1533	5751	8723	9942	8116	2195	349	6525	3307	157	84	6490	168	208	2384	372	883	820	8142	2025	10	100	114	289	4543	2116	1604	5358	7440	3838	7502	2344	7538	8616	624	2281	8105	9528	8501	8082	10147	856	796	8852	5060	3646	1203	913	1919	5387	6318	451	845	9574	2444	4290	8272	6853	7575	9992	6531	3770	305	1578	181	1172	6656	4952	8429	7899	13033	1318	6034	7751	4883	2243	11239	668	5938	6425	9588	2691	9042	4116	5191	7055	4641	9122	5023	7118	8934	2587	9409	3436	8009	10769	2645	7157	5993	5841	8923	8029	9183	8099	1299	3171	1020	1911	6500	1689	2591	8136	1535	2352	136	116	6583	123	245	5659	1
ANXA1	1781	1301	4597	2853	4722	4192	1806	4374	1736	792	948	765	599	2085	2896	1551	5825	2085	3470	3503	1534	910	4426	3676	9408	6930	3598	7402	5601	1647	4303	1788	8228	2260	2233	417	353	394	2749	339	624	454	1196	359	2059	1705	2485	1330	6067	2809	4606	2991	3867	4815	7275	5672	5505	3034	5301	2339	2956	3583	1163	2154	977	2733	3906	3478	5815	2774	3549	7678	3410	1028	1772	1264	1884	3622	8370	939	4192	2941	318	2499	252	7389	2730	2371	2466	2403	419	484	3978	1456	11175	3604	3739	1052	2532	4184	911	5289	8013	5197	3801	5481	6430	2036	6026	4130	3725	2236	1395	2267	6091	1239	1105	1233	5495	10672	7039	9988	2396	3130	10292	325	4439	1261	285	1402	3193	4483	3355	3482	3524	1693	1979	8113	7756	2328	3763	3633	2281	462	3534	1851	6183	5229	3080	2872	4826	1143	6747	1565	3591	338	434	3725	4043	3441	2084	591	8201	5352	4985	2927	9130	3114	911	2716	4866	1861	7654	4724	1994	2957	4389	1291	1605	3789	624	5638	485	543	2167	2152	2777	722	3617	1598	1612	2781	4124	1644	1590	1607	2306	2949	2394	1741	2489	4754	3311	5894	4565	3222	6301	3488	5011	1
NLRP3	1782	2169	4649	1147	8039	1181	3062	3461	918	4074	4750	3506	3324	6661	5701	5196	3127	4507	3581	1650	4312	3102	2232	6016	7066	6108	9037	7189	3326	3635	4404	2691	2955	1635	2395	3814	721	1662	4418	963	2061	303	3688	0	4394	246	4853	6107	4955	6866	9228	1361	815	7687	6258	1921	4919	1566	5870	2387	960	3928	4856	5984	494	4708	2062	4429	10343	4292	2520	2575	499	61	3324	78	642	1639	7263	1612	7046	2217	452	0	334	4635	637	726	2572	2075	1683	7361	8252	5213	10387	2165	3985	6145	8461	2767	718	7857	8172	5771	6486	9468	2403	373	6643	9007	2601	5672	6116	1088	3846	3067	1034	7278	2570	9733	5921	9999	4858	3086	4528	5298	9648	10250	3322	558	2241	1565	1956	1475	5568	2012	2923	4096	7391	3859	3298	597	556	3290	7679	4150	3929	6074	612	2355	4386	4856	6468	2957	4020	0	0	3396	1603	8463	5980	6071	1279	2444	1836	4751	2292	2016	574	3296	7665	6057	2026	5898	4793	3908	4873	2127	1333	1567	2721	1784	3277	0	8253	3181	3502	4659	92	2959	0	8846	2014	1654	1591	3396	2847	3024	2332	3138	1457	5534	5055	1018	1364	1844	1820	751	11344	1
SHC2	1783	2452	7607	7615	16871	4505	342	1303	3436	6830	4881	6116	7154	5262	4255	11569	5911	3740	226	6575	1520	2982	686	8970	9008	10122	13068	6469	5548	13902	5667	3759	15525	11601	8423	6561	7028	11590	7199	10585	362	11557	1849	6686	7564	5969	485	9176	5190	149	12364	11413	13018	8966	14862	5782	11884	7562	8459	7104	5483	3590	6170	1673	6402	6627	6031	3674	13673	1475	11465	13103	2195	3305	3282	4819	6334	12333	12464	524	1456	702	4022	2035	7660	10192	12671	10664	3731	15914	6407	10687	7545	13434	9521	14643	8291	9556	13591	14387	5281	15967	17869	12756	13714	12562	12737	10973	15314	13114	13910	11470	7279	9109	9269	11221	5440	5827	12713	8756	7566	10199	2987	15665	7473	4801	7437	2943	7317	6110	13788	8780	1390	15259	14995	7586	8800	11076	5149	2221	9750	8052	6037	3527	6274	12253	12192	7043	2064	7330	9655	7701	6696	12450	10710	6778	2210	6797	14625	10643	14434	11894	8216	9776	14193	11903	10316	14266	8774	7352	5154	11324	12888	11321	3029	14461	10827	5989	7322	10948	6755	12275	6152	7796	4710	5700	4513	11909	3192	2953	5094	3119	3790	5824	2403	2200	5121	3029	8235	8125	7483	7438	9907	4326	5217	8633	3141	4866	1711	2
LDLR	1784	1909	2112	2175	6278	2528	1333	2228	1764	3342	1101	3390	2232	912	3635	2344	3757	2046	1105	1708	2279	750	2195	3410	1367	1797	9243	1702	2479	5074	1829	1760	5896	329	1054	1700	971	476	1118	1223	948	462	1914	1169	2100	457	1470	9450	3453	2896	5307	6663	52	9216	872	649	4769	522	888	133	1961	3451	397	2290	407	59	1731	1990	1546	111	231	5709	1576	1026	3840	953	35	309	7016	3463	2802	1971	529	900	395	7236	3125	1807	2089	2187	538	15	7585	2387	2192	1239	463	683	1629	0	544	2681	1344	2929	6223	6358	3273	2764	3448	5225	0	1021	1773	1047	1299	610	421	1762	818	7826	2025	5410	3804	1397	1689	2731	482	1933	7068	389	2268	2195	1209	586	1073	1102	1501	2160	1807	1086	3003	1022	1465	987	3086	3299	5883	9090	1205	1231	1626	1522	3034	2261	2728	170	496	91	269	2353	125	55	1517	2632	1008	162	5704	445	635	1285	3667	2426	1800	4215	229	1630	4820	617	410	4621	1299	3605	924	164	1237	2379	2089	425	858	1422	909	2093	7969	1524	1825	3037	2366	2314	1776	1888	3139	5464	5350	2260	3529	3380	1948	2793	4167	1
PARP4	1785	1881	454	1153	999	4462	1443	2650	2852	6382	5315	10303	13530	6550	7635	13103	14729	11395	5406	13610	11751	5186	3378	4501	12262	11114	9529	12402	4692	8978	14112	9985	8601	8219	7509	4268	8913	13646	7011	11958	4486	9786	2793	10256	7405	8476	8275	11734	2382	3756	4400	8755	12189	840	5467	7712	12814	11227	6184	8527	4048	11150	5719	3892	8926	4000	14785	8579	3746	10470	2904	2620	12055	7524	2953	8018	10937	3591	9387	2665	2962	3238	10017	5166	9623	787	4768	4055	5064	12904	10616	10658	9857	12957	5071	4426	10077	5338	11882	8847	4322	5191	9974	6919	12404	4050	3518	4312	2086	4751	9598	12855	11234	1984	8828	7360	4315	3420	3666	5799	5980	10681	8093	7720	10156	13618	1208	10973	10852	11346	1186	6966	12606	4301	2848	5590	6533	8001	5437	11597	8902	8245	9392	14273	9677	1631	14189	1782	11992	1749	7756	11472	11575	3411	5420	10112	14551	14837	10665	11299	10374	12470	9502	11545	9955	12024	9678	7228	9626	9126	12722	5457	9342	3475	11911	14256	2663	14887	15646	1983	10810	1814	11123	9252	12821	8460	7588	7618	2072	7143	11604	9945	10867	1689	2506	1070	2447	2803	1177	636	1328	1360	1128	3351	3805	841	6246	4050	479	2
BAZ1A	1786	1785	2005	2202	1422	3980	6651	4353	2279	9248	6668	10882	9804	8787	4942	11192	9130	10296	3989	10322	10533	5277	5099	7874	10470	10812	8376	10270	13203	6257	7740	11797	1506	10003	9255	9691	12078	6629	9920	4151	6374	11322	3919	4334	2464	3519	3705	8178	1405	7644	822	2351	6871	600	1377	5230	9186	6446	2071	8908	6445	4301	7670	701	10380	9736	5627	2413	9668	3881	8587	9867	10975	5939	4838	5806	10434	8772	4845	5596	1132	2286	11231	6771	11965	1417	6502	5227	2145	12484	12241	8706	3723	7634	13767	8909	2375	7845	10684	11950	14569	9440	6605	9317	10767	7437	5625	13050	4046	9020	11446	11577	8566	7452	11981	10511	12218	7326	6118	435	12039	9367	930	8019	12628	12757	8702	13584	9984	7756	6103	4694	7218	10350	8648	4275	4957	12339	2364	6533	6724	1882	11203	11217	9002	12889	9208	3733	8595	11045	9532	9137	11854	11528	5369	11825	8000	4809	12221	8568	6818	2736	4818	9511	13496	4688	8369	12086	5436	4284	12065	4502	10073	6621	9173	7973	11155	5809	10396	10274	920	9756	10378	10690	8316	5138	4036	11911	10731	2449	6354	6257	7822	1932	1847	6551	1369	4588	1825	2708	3168	1513	2824	4439	4103	3395	4164	4392	1218	2
LEFTY1	1787	1957	1951	2601	254	7556	3965	1361	3337	4041	230	1574	4109	3741	7	3452	6025	3103	2403	498	348	225	3316	6578	1844	1992	1273	1466	1503	1808	2570	7481	9999	2013	2017	6880	10348	3628	10680	5305	2986	1909	1624	6500	1428	741	5614	106	502	7212	2859	379	14027	10970	1025	1856	419	1486	1245	1201	6275	593	7222	653	9632	953	1251	106	398	8634	9320	4586	6685	9803	9863	8771	8921	4156	285	9382	2004	2021	6257	13439	6919	527	11599	4482	2571	13586	6285	7673	440	1834	11399	12563	4348	1991	13699	7718	11153	12957	17187	14477	14682	13239	14901	9143	3037	15508	7938	9068	13994	11086	14733	9984	12473	2120	11041	8925	10742	11166	1301	12721	14244	9874	9296	11067	12304	4863	12580	9702	4110	13696	14390	13580	12811	16740	72	1695	11802	6111	7075	10696	5868	12250	8434	15543	12855	12594	9198	12720	8914	13638	7656	7001	4571	563	8433	319	10522	1606	85	8703	7609	430	7078	6584	13374	647	972	7688	8314	2203	3543	5784	602	1215	2585	9316	304	8792	587	8641	9089	6505	592	971	6634	1154	744	2383	3922	2078	2117	6637	4439	5646	4505	1465	1840	7177	8096	8176	9286	3290	2727	7522	8995	1
MUC2	1788	1214	5798	2764	12175	18804	602	4983	3192	18916	19039	14935	16335	18922	18936	17155	18887	13909	11277	20466	18844	15691	14164	18885	18804	17797	15358	14686	13529	9466	13401	18826	18860	14487	18815	15093	10746	9739	19468	10299	5255	14739	4758	5398	14616	12834	10907	8174	14989	9728	14880	4051	18867	17595	18815	11469	14204	12320	13933	15544	18907	18938	18951	6989	17621	19633	12032	15105	17421	16905	17585	19080	14056	7115	11190	9926	8660	15670	19715	16033	8821	6847	11532	18958	11626	14509	16466	16306	4477	17044	4867	18817	15461	13684	15966	17602	11601	18916	18858	12028	16445	17169	18777	18456	18736	14671	18820	18806	19295	18723	12463	17732	18901	18139	19123	15660	16822	15743	17194	18098	18819	17847	16726	16677	18959	18055	18853	17811	18898	15165	18968	14633	18984	17333	17185	16927	16995	19110	18941	14690	13907	13613	18913	16949	15935	19371	18905	19074	19268	18986	9631	18858	18953	19020	14578	19652	8174	16900	17198	18021	17439	17300	18897	8007	18773	18952	18976	17185	19720	13748	17750	18870	17945	18763	15872	13257	8347	14926	16068	18262	10896	6946	15801	18979	12779	1886	11422	18860	18846	14660	13121	19280	16424	2092	2209	8986	1392	1079	5663	5316	2194	6633	7673	18844	18847	19050	1750	14546	6241	4
DUSP4	1789	2223	1524	6253	5641	6655	3415	2743	3509	3024	1851	5067	4527	7187	2845	7936	2734	3061	401	3517	5096	2794	1931	1438	7428	3784	10716	5377	6184	9524	11056	7748	9015	4711	5547	4294	7499	12864	12031	10008	945	13213	679	3388	6022	5829	1361	10805	8289	90	5374	9619	2282	7317	7033	7280	7114	2604	5481	2384	6300	747	2352	1087	4144	4035	2232	1730	6480	2361	13447	10631	6999	2704	3484	2805	8036	12463	8252	4695	2833	404	5683	7544	4983	7583	7778	13146	4762	12923	7652	8952	4575	4531	10507	8065	7173	8618	9173	9345	11113	6319	3163	9063	1428	8166	10218	9362	3303	5195	9102	2902	10542	8313	11356	10333	4868	6010	8157	5701	8006	5083	3928	10519	9844	6174	8231	5451	1498	688	13424	7593	1895	6330	8366	6190	6346	10133	2981	3848	5194	6747	8438	6930	5450	9313	2611	2639	2742	9005	10143	10657	8144	6093	7201	8004	6427	5019	3335	4286	7207	9398	3921	8122	7516	9715	12400	4592	6921	10182	5732	6273	11332	7727	6880	13127	9318	8783	8148	8706	2110	7962	4100	6948	8297	7211	4960	9013	7593	3806	3962	4845	9756	3278	2413	2228	2654	1650	2555	1580	6810	1306	1146	5164	7977	6023	3990	5056	925	1
GDF15	1790	2900	1919	5091	7233	4974	2835	2390	2812	2166	266	2123	359	5103	698	2891	1777	6079	2639	4434	662	451	1772	10632	8166	7602	4796	8752	7372	8791	6744	5302	8056	3950	3148	2462	2518	3393	6407	8130	1875	3740	2828	3466	2827	2333	3861	6579	4867	6122	6039	4137	9415	4390	4392	1926	9277	199	2925	2753	2573	2384	3974	3632	1336	3906	3327	3871	4312	4741	7235	8651	2782	3261	1256	3439	2326	1888	3418	3773	2283	3930	1961	4478	1953	5736	9189	2073	478	1843	1878	873	2761	4142	11015	9740	5188	81	4006	6532	6714	11444	14177	11689	12024	13295	8247	6459	11770	9148	6148	3915	6975	6004	13956	6311	4069	3170	8252	7861	4480	11423	995	8153	12317	2760	4951	3189	5715	4765	6201	7407	3584	9272	8562	7988	7220	11607	6888	4477	10655	6968	7767	4834	6747	4397	3851	10903	5191	5416	8719	7164	3763	10972	7659	906	1461	2192	7379	6288	9906	1366	2368	3165	2509	3246	6940	7884	3395	2240	10698	6988	2252	5429	3356	1944	2482	4491	2574	8724	307	8546	382	2325	3000	2310	3357	1104	2180	1729	1462	2243	7420	1393	2735	1172	596	1197	2538	1108	4587	2182	2289	5595	3616	1347	2177	2765	6200	1
SESN2	1791	2586	1240	8573	8119	1715	741	1522	2054	7688	6817	1729	12765	6651	11255	1122	3025	4410	3012	2382	3610	11836	3064	12820	14515	14683	13343	15044	14247	11743	11839	8179	9564	8484	7611	3494	7521	7794	11158	12573	3256	11121	3212	7963	10246	6761	9025	13766	9279	4911	9522	8679	4127	2927	9165	5846	10599	10444	12595	11110	3490	10781	7702	9100	8804	10848	10215	12597	8167	6832	13913	13136	10393	5591	3501	6179	11407	14560	7161	11711	1749	10333	6414	9937	5840	8568	7278	12359	1443	8031	5857	10787	14819	10080	15304	9605	9550	7897	4264	6858	10164	6656	7493	5735	3218	11012	4145	10406	11133	9457	7160	893	1790	6034	15252	10603	11016	16600	8159	9716	5352	14603	4039	8987	13717	13639	10568	9986	6478	5554	2581	1618	5741	5037	8513	12454	10882	11360	9196	8748	11008	6184	12724	4673	357	7134	9009	10986	8160	6941	3761	1948	4276	9768	10842	6947	11881	8760	4391	9577	9168	10838	6013	8454	6421	8371	2833	14035	10133	11790	617	8540	1633	8954	12396	2960	10332	3059	6862	12128	828	13217	6011	8289	15163	10715	11713	11629	9406	6941	13171	11741	14206	992	3465	813	1152	298	1196	1745	8272	5202	5251	1670	1271	3568	141	941	11039	2
MATK	1792	4494	2426	2193	1755	4081	2597	1632	3240	4680	1975	9589	8173	2798	2980	9821	7181	6966	1524	9360	4327	1556	2977	5469	7024	6973	10884	7994	10635	5901	9455	7153	3630	6101	5927	4926	2517	11165	11183	9630	1643	12097	1994	2399	7492	5988	3359	10932	4918	1269	5824	8190	6733	2928	5186	9973	4287	4430	3008	5440	945	2238	8349	3776	10290	12973	3591	4617	6036	6559	3032	4246	4593	2107	7415	1805	5462	3604	6752	4397	1600	1799	531	3776	805	2352	859	1234	2315	4462	2207	1202	8365	4599	5713	10131	3578	3075	3324	6082	4586	5248	7342	2139	7980	2761	9564	7982	7161	6052	5845	3594	4026	4294	14469	8534	7588	9512	11233	7467	7055	12587	2664	8925	13719	4486	5872	8874	11219	6982	6889	6898	7450	11161	11369	7656	7635	12354	2325	7136	9335	7454	4203	11824	7623	4116	3031	7854	7679	4527	8644	4411	6054	6954	7523	1769	2179	7170	3982	9891	9510	5939	6204	2663	2030	7344	7599	13403	6118	5151	8886	9537	2969	3082	4019	7473	9606	7037	4835	1571	4635	1381	2231	2400	7784	3128	5386	658	1589	3259	3886	2360	8269	1986	3449	1391	1829	3163	3317	3212	2368	1443	2190	4769	7055	483	3857	1742	1241	1
UBA1	1793	2600	3829	1253	870	2828	3597	3696	2583	3517	5791	3310	3555	5438	2906	6464	7130	2773	4368	7260	5315	2131	2605	4052	9394	9674	4249	11047	2709	3418	10751	3202	2173	3199	3198	8163	6841	11592	6046	9671	3637	5247	1645	2171	2206	0	7222	10323	618	4670	1139	5214	451	728	4960	3942	3187	8221	2073	13861	4670	4388	4801	1824	421	13891	3192	4137	7912	7064	1766	3253	8875	2054	2819	2267	3934	1104	1902	6329	5935	1384	8314	0	7946	595	3971	1251	5449	1499	3090	5498	4822	4089	3214	4344	6287	2390	1801	1831	3932	1842	2124	2195	6317	4865	2313	3246	3017	2468	1715	990	2100	1465	2345	3129	895	0	4044	1119	7884	6291	3121	2962	1736	911	924	237	633	1058	1431	891	4074	2879	3058	821	0	2249	4008	170	4045	472	3457	764	3643	4475	4170	0	3201	1321	8748	2401	7565	2779	3074	6757	6161	2783	6045	1642	2439	6101	7410	4608	3049	2818	2004	3021	4841	2153	2147	484	3820	5335	4408	2199	7425	4455	2480	9780	3933	6866	1420	1647	10051	1549	2636	4489	4295	2064	1793	4776	2048	2538	1411	2240	1913	2890	4311	4273	1292	2461	1924	4876	4921	4190	1682	2490	1622	1
GSTM1	1794	1960	818	4423	4933	5330	1456	1383	1566	9807	7718	10512	6792	6588	7223	9366	1837	8210	5778	5953	6582	8422	4091	11742	14424	15175	13156	15162	9030	9011	11729	3058	3940	7547	6125	9629	10523	9661	5918	10272	2944	9920	2226	3153	13199	2141	8485	9662	6433	5395	8158	11014	3119	554	5116	5906	2881	3871	862	6433	3532	9751	3968	3316	1266	6027	9575	10673	6436	11272	1294	8893	6298	5236	8229	6145	5813	1866	7888	8832	4920	3104	2383	2461	2499	1912	4716	1756	6201	1072	2205	8328	10050	11762	11410	4926	227	1753	2953	3285	7841	6932	7624	5318	4873	6405	7657	3510	3893	5142	2979	3001	6566	5498	5926	7270	7501	6187	7346	13258	5527	3814	7726	7970	7569	11037	10508	7112	7016	4417	3278	2863	8180	4390	5580	4505	6509	5560	10223	9705	7121	2131	2758	9009	7287	7268	2067	3760	9133	2628	6705	7334	4707	5958	4038	3023	2499	4274	2572	6091	6826	6305	1275	4853	4086	3048	7432	6543	1042	9454	12178	1877	3121	5427	10599	5435	10375	9175	4163	1835	4203	2167	5270	1458	10135	2141	10649	5412	6446	5790	5145	11514	14876	1972	1880	996	751	1630	1272	850	4466	1457	982	3897	6004	4134	3305	4079	1618	1
SH2B1	1795	3553	8727	1923	1942	6351	6522	5545	3848	10734	5339	5041	10902	11005	7533	11409	4247	4624	6115	723	5417	4101	8127	473	4488	1453	8424	1846	315	11757	11847	9380	9880	4607	10016	9904	9277	4321	11120	6170	3604	8171	3193	7511	2618	1322	4793	8261	809	4097	3115	1162	3866	8918	5104	305	3419	1112	4497	574	5381	1157	3580	727	4318	281	1148	2615	7775	0	5231	901	3187	8604	9212	5772	3285	1969	1432	7278	217	676	5653	9483	5748	1001	5425	2170	54	5252	8266	7525	5417	9056	3649	6308	1868	10020	8606	4568	4950	5553	3042	6948	10414	12391	8061	5894	2605	9919	4623	9724	8648	6396	11940	10618	6577	6215	7044	3107	4969	5504	5501	7165	12480	13310	9920	14856	12428	6046	9150	5041	2973	7785	5561	8817	9376	10812	9195	3624	7003	2823	2322	11840	6160	3164	4953	11462	4177	7686	6401	8612	1158	4387	5099	7380	4763	2764	11155	10667	2446	4708	8744	8665	8136	2293	4665	1180	10628	2226	8660	4014	11719	7609	12530	9107	1921	8166	2502	10473	6110	9600	7423	8204	9974	413	3496	11393	1429	4734	1548	8421	1539	4066	1554	8124	956	5279	9242	7760	2074	548	1162	7123	7571	2989	6505	7225	4132	1
PDE4A	1796	5267	5932	11710	9077	6906	8236	2689	4066	7146	1194	2643	4189	5512	7406	2702	679	5118	2099	1818	7893	3960	7103	4205	4354	5506	3939	7793	7601	6740	1067	693	4470	5465	4680	4756	3058	2989	2419	3268	1216	2219	3480	2944	12019	6214	5515	6393	10180	1184	9133	12099	11228	10682	3137	4210	2902	6940	4465	6727	5424	4030	4090	5448	6968	6166	8639	8368	8132	400	4731	6770	5474	4096	9733	4395	3158	5359	9617	4221	9533	2386	7918	4221	6866	9756	7909	8715	4971	9106	6842	6307	7764	11419	7272	8968	1782	6941	8459	7766	9331	6062	6521	2855	12879	4959	8382	8270	8473	2065	7786	9044	3284	4417	1571	10151	9153	6564	6500	7724	1300	5177	1537	2750	2995	9805	7130	4628	5788	2033	2306	5482	6710	5279	5716	6102	6279	1786	6460	9110	9179	6369	8170	4782	7760	2912	2578	4701	7742	3874	312	3624	1488	2079	10438	7242	7654	6052	7238	10870	7882	7215	4852	7203	7861	10778	6263	2803	7409	13410	8342	3232	6613	8151	8597	1880	8921	10851	7222	11156	6639	10125	9970	3838	6613	2875	5135	7317	6947	6579	6269	2059	11104	1571	6213	473	5624	3047	6705	6015	11383	8484	5325	1267	2523	4699	8317	580	1064	1
PPP2R2A	1797	1588	4019	2057	3536	5401	5165	3233	2747	7937	2494	1655	2210	6156	7732	676	5236	730	360	6481	7024	3029	1437	2275	3058	1959	2060	3324	3704	3063	8122	11751	8549	5661	8781	5636	9314	11069	10364	6049	1317	9323	869	4522	5180	2596	361	3039	1676	161	2854	2293	6135	6483	8276	9372	10254	5968	2947	3715	4836	6655	7551	1199	9584	4343	7940	2959	10055	4406	7606	6705	9796	4044	4407	2692	5897	7533	3789	6443	669	450	7401	10558	7764	4525	1314	4452	7907	1987	11594	10343	7459	6914	12021	9837	8714	11311	8586	5257	7835	2729	938	6049	7543	5330	8319	10499	12166	5305	5316	6634	5701	2717	5130	6472	6987	6265	7289	4521	7472	9737	2082	6226	7369	4956	8603	1930	3489	5884	5797	3522	7271	5140	6783	6681	6169	9186	4202	2740	6649	2418	8382	8721	3371	2799	8241	5558	8530	8202	1778	5358	7718	3761	6313	11910	4389	5020	5962	5163	8368	6322	3472	7139	6891	5386	2894	5998	11511	8685	6976	6676	8793	7524	8704	6926	8314	9943	7691	6294	2678	3696	3276	10424	10298	9433	4133	11166	6480	2840	6749	5846	8667	3262	1803	2878	1822	3240	3372	3538	1397	3385	2427	5675	7810	6021	5002	4454	564	1
SNCA	1798	2118	1365	1265	1604	1562	1630	1408	2399	2299	2484	1201	847	1073	1968	1086	642	1238	1637	2583	880	1967	251	4879	3297	4759	5816	3616	4876	3833	1974	848	1171	784	1784	1857	2381	1181	438	2257	1046	1063	1034	1297	1603	426	1115	6089	1218	1757	2322	2891	1085	4918	2018	538	1025	601	1706	577	1248	1548	3366	1704	1574	705	649	874	1000	887	1651	3506	701	1882	898	1664	2003	1388	3179	889	2059	2493	426	3902	549	2631	653	421	377	405	996	4909	2194	386	4156	3134	4028	223	2553	736	232	1471	1521	1889	1950	4726	1655	395	513	4324	675	1814	1804	0	50	225	0	446	70	298	267	100	687	9	212	2935	1197	1188	1342	27	8	99	81	72	44	169	147	145	841	429	808	120	73	1277	91	105	74	317	135	0	291	1766	480	83	518	1306	2391	1793	627	1741	367	5277	1677	560	618	1778	502	721	3080	1060	6551	1414	641	1609	1765	455	4440	3023	1546	1253	3563	1696	1952	2009	2719	3984	1090	2859	3265	1635	1877	3843	4468	1414	2161	974	3025	2864	921	1383	1389	2843	965	1440	2415	957	758	1537	2078	1
MAJIN	1799	5783	13584	839	720	17350	15117	6376	4954	16799	19012	18405	17412	18801	18841	18925	18717	19266	18947	17425	18805	19092	17187	19125	18719	18760	17910	18729	18061	18614	18949	18641	16950	18603	16703	18626	18758	18807	18830	18679	18614	18818	6584	9589	19053	8467	18483	16423	4624	19143	11336	17600	18972	10409	18378	18720	18844	17762	10569	19730	18321	18827	77	6348	248	18948	18941	18773	14902	18813	18703	1191	18845	5426	3664	6014	18622	18551	14144	18570	17947	4952	19057	19367	19092	975	726	988	18902	18691	18674	19086	19558	18742	18508	19088	19289	10931	18961	18319	18457	18651	19432	18858	19335	16242	13470	18259	18878	19021	18419	18951	18653	8651	18588	6006	18480	19193	14951	9516	18576	2244	18638	16463	18493	17220	18600	18974	18401	18703	17947	17869	19051	18578	18831	18809	18682	18628	17454	19119	18803	15997	59	8561	18510	15686	19173	18062	18861	2170	18849	18685	19273	7791	11305	18798	18898	636	19175	18853	328	20947	18314	19079	19004	18859	18834	10934	19086	19276	19177	18807	18866	325	18625	18846	19544	18851	18869	77	19451	43	19406	19440	19233	18752	14484	18811	18332	18800	18783	18918	18417	17704	1693	16217	15092	16714	15948	15287	912	13155	14527	17505	18723	29	18263	17799	3348	4
PRKRA	1800	1372	10913	4638	7466	1996	11178	3558	2585	12201	12447	13664	10131	11966	11900	10913	3679	10080	10166	10375	4958	9210	10890	9060	7437	10249	7538	7087	8182	3103	3237	15003	9815	12593	10349	7356	8917	13924	10867	14633	13807	14968	6554	7196	5032	6792	13900	11356	7319	6565	3619	10375	8522	7296	3861	14458	5079	9793	14100	3778	564	11945	3177	12731	6220	4344	8386	9517	13351	13597	14984	5828	10738	9150	10462	8495	13731	14492	8802	13786	9827	11189	9957	8134	11249	9944	11170	9346	7591	7659	14062	9478	3575	8744	14938	11257	10010	3435	9766	3898	5614	4447	7201	8947	9769	12686	5397	10042	6329	4491	4399	10887	12528	0	454	2631	0	4311	790	12300	73	4588	6395	0	1050	9656	2817	6191	6160	1785	0	2673	2972	379	281	8652	7652	630	12083	12627	1654	3380	215	12858	7257	1200	20	1939	8643	0	125	13055	3825	588	3250	8915	10754	3923	10166	11801	7680	4623	2984	3703	4672	11958	6025	10284	8303	14975	9347	12875	8941	3451	11828	15207	13058	13172	13656	9941	10291	10845	9466	8012	2644	12532	9901	12664	10481	12293	4389	15479	1768	1464	1997	2618	2261	1487	6996	11988	3937	7384	8997	1981	2116	4073	8151	1919	12965	2
SDCCAG8	1801	2921	5698	2317	6725	6666	14116	11208	3840	8787	13318	8342	11251	15155	2492	3959	4667	4895	4510	2662	3395	6567	6365	0	5	0	242	0	0	438	73	12200	9941	5978	2492	8008	8151	9560	9886	2616	5302	8794	3874	9339	246	0	11647	217	572	12359	1437	179	1092	11385	11508	1724	5767	2287	4414	12197	5865	973	602	3393	187	13826	11598	3828	10311	0	2316	70	4237	4894	12375	4121	2849	224	693	6878	463	5656	10512	13535	10478	1377	8977	3238	10312	9698	15099	7660	822	1040	11774	15971	6680	13972	15875	4587	4372	7506	14156	8189	2808	11918	9696	2995	7619	8186	4160	13294	13960	11673	5076	9644	8371	7682	3745	15372	10431	10468	1516	13195	4662	12887	9040	15088	13042	13224	13134	3974	7672	7886	6483	6642	6096	4365	7286	1552	9159	0	15215	6071	2749	8240	10459	9197	9342	9149	6691	14319	9496	12287	9750	10899	12192	86	2412	2121	4698	4595	10806	10077	5418	204	10179	0	6542	175	34	544	13562	533	1752	14992	15	31	0	13246	5466	3689	13646	16144	7926	1707	11	13764	6872	3206	44	16005	40	3317	1085	12566	7049	4659	9862	6572	2926	8055	11041	7466	8726	13058	13038	7819	13120	2
CDK18	1802	3131	1749	4961	2290	4631	5535	2268	1879	6337	4556	10044	8701	6107	6017	7461	2811	6823	1616	6560	9147	4006	2659	1958	3124	2713	967	1917	3577	770	2772	7430	2881	5488	3708	8141	9402	8469	10212	6218	3685	12565	1859	7473	3854	3675	3532	753	3722	1614	1731	9374	5608	3013	1908	7922	3122	7783	6128	6630	3132	7300	3046	1944	3281	4314	7559	4845	2383	4120	7645	4801	6679	6060	4094	5661	10272	4613	1864	4405	1926	1325	7995	1517	9906	1316	3267	4475	8127	5548	6047	7473	2223	6569	11181	10925	10120	7353	4086	8334	9745	5914	10235	3135	6967	7840	2466	9519	5910	6407	8024	3123	3421	7441	4159	5310	7053	6543	7087	5710	8685	4238	5526	8651	3724	10660	7938	5396	6815	6677	7897	4742	7111	5659	6413	5035	4885	3752	4010	4200	7098	3155	6492	9871	1125	5194	8942	1828	5052	7709	7112	3742	8834	5461	5533	9286	6786	5781	7704	5296	2933	8465	3845	3531	3089	7333	9312	8230	3242	4586	6794	3654	11069	4113	4932	3615	6359	3401	4027	7007	4981	4325	6360	4286	7474	2269	4004	8492	9070	3054	3833	4876	2525	2498	2173	4569	1459	2168	7323	2463	5802	1393	776	6302	6854	4012	5035	4844	2607	1
SETD7	1803	1775	1742	2297	3728	3761	3748	1489	1882	5215	6852	5895	2875	8578	2666	5616	8797	8885	2733	3975	8535	5030	5501	7669	3862	6348	7044	4814	7300	6843	6309	7655	2467	7281	4396	5863	2814	13094	4714	10796	3220	13343	4492	2922	2073	2420	5592	5940	2446	3838	1719	4379	8504	3105	4240	867	7720	3306	1467	3015	1056	3079	4704	1842	7175	5628	1723	2132	7234	10268	8298	11061	6294	5758	4311	5858	6528	6660	2879	4828	137	2162	3808	7278	4448	2394	3334	3140	3271	4300	5682	4906	2366	7196	6040	7132	7006	3766	3462	7210	9149	9117	11902	7323	5295	2965	5687	10720	13115	6824	7005	3224	6954	3360	9610	6387	5784	6338	5297	235	6506	2973	2829	6759	7123	8489	9441	6453	9454	2229	1768	2903	1721	7548	5749	5249	5452	10738	2379	2241	8709	1512	9808	9069	4986	10110	5980	8759	2656	9257	4601	7452	8622	7321	7282	5458	5724	4281	9412	2362	9670	7019	4954	5149	4380	2383	11490	7448	9397	2312	6372	5271	5599	6822	4721	8488	7439	5696	7108	8365	4699	4795	6416	5274	7181	7317	3876	7354	3719	1768	3072	1235	11251	1166	2053	879	991	836	1237	1602	2473	2408	2057	2959	2967	1224	5799	983	2846	1
INHA	1804	1650	1644	2692	3079	5131	6286	4282	1843	2751	728	1512	1279	1173	238	3426	5431	4716	1917	2419	525	866	740	10676	11137	11279	7722	10817	10100	6724	8216	5947	79	2251	1849	7096	5073	1250	9566	1237	1803	2524	1663	2860	2644	1718	7707	1838	6291	8961	9174	2278	14009	5110	42	4865	2575	1082	26	1190	3158	283	2943	1738	5459	2100	916	1806	23	1885	13502	12300	3697	2886	2271	3028	10367	8536	8439	5796	7563	2115	1813	10654	2180	6577	6825	4488	3572	1580	1076	7827	1226	3370	3043	7609	6265	2884	5896	8831	10351	14264	10519	15565	14916	13850	12916	6737	6141	12884	9053	7205	8719	11295	9637	3493	7743	2312	9886	11197	7976	5993	1383	9354	4734	1166	2163	1690	2266	4312	9506	10122	705	8262	10294	7262	8330	15387	6259	2754	5844	6277	5062	4993	5259	12347	5185	12833	3583	10294	10733	8897	842	7669	3723	3048	997	2536	4221	3662	6697	6105	4065	5902	7506	8639	5316	7220	1361	1878	7906	264	10615	10832	3422	11834	11162	2317	4374	10522	290	11504	956	4154	8173	8798	1991	1622	3395	2960	1598	2246	9208	1442	1582	3544	1689	2997	3368	1946	2532	6286	5478	8178	9451	4212	3896	4616	3802	1
NTF3	1805	1834	2926	4985	11111	3711	1872	1417	4610	3595	1510	2714	3123	1001	4321	1532	4047	3433	937	4436	1207	1900	742	10978	10577	9078	3850	9759	8469	3183	10974	2016	6842	2404	3894	6470	7315	2483	11599	2764	793	3505	1070	3739	2456	1299	868	5721	4750	812	7228	3977	8303	9352	1400	5716	2641	1635	1854	982	2520	402	5234	1964	6140	1148	982	997	6307	977	10038	7117	11	2409	456	3011	5739	5652	5865	83	3709	1010	1248	6537	1494	6962	3487	6508	762	10760	982	3414	643	612	7129	6114	4536	4496	3717	4889	4626	11901	10031	2870	13825	9800	10780	4626	2355	11283	4501	2452	6378	1004	1746	1413	1015	970	1123	2496	1052	5112	1424	1201	2369	5953	1122	3163	6514	456	1054	2374	168	1263	1301	792	921	3816	1484	915	1856	2095	2128	5349	725	4594	309	6568	314	1037	1005	6199	2374	1993	2647	4699	567	1703	3607	1446	4726	3855	2670	1677	1754	2049	2142	6309	2320	1052	5861	4974	8136	5655	3486	7339	10173	5961	5279	8899	1270	7861	1536	4260	8521	2103	1324	2717	3664	1129	1976	1446	7348	2153	2013	1766	1763	2092	3140	3240	4952	2296	2669	2859	4817	2512	2878	3352	2227	1
IL1B	1806	1811	1536	2369	6474	3008	1554	1136	2668	1955	416	3177	1445	2210	2407	3408	2792	4827	877	3424	1088	1043	529	4483	8036	6371	6633	5418	4918	1377	3732	3560	7255	403	320	815	617	773	2649	1134	1541	575	1689	121	2919	2511	2501	6407	7930	2980	8700	3855	7468	6949	1968	2213	1416	672	2556	1275	1767	1516	2201	2474	1197	1861	1118	1963	6960	1574	2024	6778	1241	254	1549	290	936	2658	4183	1312	3193	1036	596	21	377	6020	2336	2202	1133	3340	415	1559	4946	3654	7365	1898	700	346	3792	4083	1114	8305	8741	3361	6696	6102	3650	2822	7814	7295	3652	4677	3918	616	1712	1773	857	3508	5487	3798	2072	10125	1645	3080	2568	6257	1909	6368	2919	468	1123	5192	998	4216	4703	1475	1801	2130	4213	2832	3589	3771	540	2638	4137	1656	1195	2652	973	495	831	2734	2023	1824	3150	428	283	2484	2086	3298	5273	1401	763	4472	1311	2287	3227	2720	521	1649	883	1652	1179	3691	2851	946	988	1065	2132	888	685	1147	796	74	909	2264	2420	1546	507	1975	953	4146	3183	1572	2230	1845	1528	1344	1990	1394	2377	3192	3256	2867	3747	1891	3650	3000	4339	1
HNRNPA1	1807	2161	3771	683	3528	4446	5880	3410	4019	4893	3146	1232	1000	6680	8835	1896	6290	1568	5815	4361	6884	3104	5976	4456	3792	3120	5593	4652	5443	7277	3878	8821	2384	6599	7859	2305	5835	9353	2684	9997	3089	12000	1763	2535	1886	1058	5211	4694	839	3053	1017	2200	3036	2105	3314	393	8500	7065	1960	7620	5235	10144	2055	3595	2551	6637	2990	5174	1829	7386	8173	3568	4154	3866	4731	3386	7615	7452	253	6120	2366	4272	4492	5162	4984	2487	435	1066	6765	621	7828	5272	1573	5100	8705	5867	4678	8706	5501	1810	10268	698	1672	4656	2962	2915	2166	5328	8766	3293	2056	4164	651	1538	2471	3730	0	2214	1510	1870	6980	482	2180	1373	1607	2638	1093	432	107	220	2079	905	6129	2791	2207	493	437	2030	3934	4024	2266	223	320	138	4039	4297	4959	51	6632	1109	7707	563	5508	3594	2395	6913	4590	3816	5505	8338	5983	7651	7187	2778	2533	4171	3599	2004	4514	3765	8443	7154	9711	3066	2566	10705	9172	6327	6740	803	4782	116	3756	6980	4889	4789	1501	7822	7133	3822	2470	4739	5708	2379	2167	4304	2323	4242	2293	4667	550	1612	1631	3802	4349	669	4092	3958	4694	1
NCOA2	1808	2202	4145	2896	5782	1471	3279	2766	2921	3750	2936	4032	3898	2941	1440	8043	8718	6162	1624	3032	5457	3113	3510	9635	2725	5095	5761	5563	8198	5469	9542	7288	5491	7596	5672	9241	10561	2401	8569	1263	2861	12700	2739	2672	734	1566	3328	6158	4465	2208	2304	3424	5313	6705	415	2359	1170	2436	250	1519	2349	4460	2421	605	5615	1018	7375	2566	2604	3093	3397	12108	2147	4835	2073	5213	5887	3276	1140	5636	1345	586	3598	9183	3608	3078	4404	3637	1327	10479	4944	8156	2043	7611	13045	8817	1597	7914	5492	10405	10941	12476	11893	8070	5570	9852	5823	10804	11687	8286	10205	5191	2794	6970	13766	6409	5007	4437	10971	203	9314	11711	8009	6287	12041	5212	7390	3107	6024	2808	5682	2958	8318	12963	11806	9419	10172	12870	2085	3728	4477	1251	4144	5328	8098	1469	2708	8598	9423	4541	8334	3088	2339	6261	4499	4920	5423	2709	7326	1611	9652	7721	1600	8884	8122	3830	8400	3476	6185	2296	8928	313	6564	7988	11481	5113	8536	6004	7581	4530	1376	2981	5191	6201	9210	8612	3146	9042	8243	1795	2005	5974	11376	1346	2674	1329	1853	2825	1051	2491	2729	1615	242	1287	1157	218	3010	1207	7466	1
SHC3	1809	382	5875	12658	13460	1670	332	2128	4241	838	5188	3641	7102	607	2397	7168	6429	3660	350	6268	4614	3115	1277	10994	13142	13807	15568	15691	15108	11242	14705	11885	13578	11711	10039	8520	7515	13758	10859	11102	410	14496	2124	4109	9248	4586	528	9891	5278	145	9422	7822	10577	13148	11867	4143	8273	8785	3594	8525	3440	3129	7197	2148	7003	6232	8044	6223	14789	1311	14604	14579	1097	315	441	1810	7130	15889	2880	143	987	693	5378	7907	9537	11102	11927	12848	4145	15697	7965	10615	6197	10994	11741	12197	8448	10941	11434	15207	13907	15846	15102	12741	15559	12568	13922	13894	14161	12732	15147	11251	13354	7127	1995	5801	6523	3583	6210	3914	4696	8148	6187	8234	2122	8047	7910	9326	4300	3696	12400	4484	949	7119	5748	4217	3921	2743	6095	3156	13650	4956	4638	6362	4484	8993	9500	12014	1438	10130	5951	13812	3951	10808	12805	10911	1257	7192	9787	9050	14714	11438	8227	4023	9859	9085	3728	15243	8890	6208	12542	11637	12336	14350	7832	12096	11385	12966	11250	11011	7128	13302	7565	10724	5510	5809	5915	6286	4643	2347	8856	3034	14207	1479	659	27	8638	3845	6177	5462	8974	6207	9309	1457	1110	11052	2302	1766	1440	2
NDUFV1	1810	11583	9501	10563	7543	36	1155	307	895	11665	13324	6702	3437	10800	9192	7946	9354	0	6574	5937	1197	15212	7167	4938	8145	7461	10317	9586	4771	13555	8942	3595	456	14143	15156	5928	2951	12102	6049	9822	6284	5810	2647	6182	8344	64	4563	9336	10694	3519	6097	5583	2391	4887	7065	952	6516	3451	6199	4731	8199	3370	5359	10869	4623	3799	9767	8365	1278	10705	367	744	8678	13344	324	10630	12913	292	5133	1605	10222	9099	11284	7488	10020	5939	7001	1459	6613	466	10584	5534	4819	809	2397	66	7268	1660	285	0	2962	0	0	29	28	106	49	2546	954	105	0	865	49	734	645	941	277	5964	266	10280	7330	1696	7914	0	294	2138	2061	2137	4975	6174	172	0	718	324	321	95	58	847	13172	7084	0	0	8952	1274	8597	3988	4710	310	565	3391	9933	53	589	0	0	2591	11258	5623	7088	11033	1027	7681	7784	10111	8513	2966	24	1199	6337	8940	3598	6410	4040	4559	5813	4183	5535	3070	4209	10112	11670	8674	8375	5481	12008	1164	12753	10511	8406	11222	7547	14511	9757	1148	10292	8891	8793	8439	9626	10550	10307	5136	6276	45	33	6833	102	156	7083	1
ASXL3	1811	8798	9845	10339	10607	8948	8736	11591	9070	7686	12823	9534	10364	13032	8068	13940	12692	14118	11507	6255	10521	13287	10617	7458	1480	2937	6686	2807	2607	6100	8888	15143	15014	13968	7754	11883	13497	15433	2210	12647	11165	16583	1838	6947	3288	0	11865	3977	11604	12161	8196	6506	6761	9942	9913	2437	8375	14774	12739	16530	8128	11207	13452	9560	14307	15900	14146	6839	13832	105	15494	12057	11850	11934	12080	13253	6594	15969	9208	13350	362	11876	9335	15522	8986	10397	14458	12924	11109	14001	12957	10382	6665	16276	15617	15864	9177	10075	5653	12153	16261	13186	17686	16832	17732	14402	13641	15600	16681	11680	12837	6516	2990	7739	14005	16847	16797	9210	13588	0	9495	10451	9031	9906	12050	5231	11566	9568	1025	13460	4606	0	10970	8449	11425	16784	16823	13806	3509	7718	16942	0	15561	3701	11654	13642	15463	12066	13853	14182	11316	3327	11204	10565	17211	11901	16444	5569	12157	1856	11285	12442	6706	13330	14871	6713	15144	11177	13996	2173	7201	9496	13281	12268	8788	11898	9097	15229	11237	13700	14917	13388	13914	12776	7408	9957	10400	13923	15846	0	5683	10034	3288	1188	4678	9985	8834	10148	6849	11984	10293	9983	10771	9828	12030	12419	143	10578	13711	3
TBPL1	1812	914	1709	710	1756	6591	2646	345	245	5017	7311	5064	2023	10604	8757	7840	8194	6836	4344	4945	9756	11817	7266	1770	11393	6009	625	5979	8270	1186	8073	3681	2410	7987	7889	6809	6932	6369	1446	11753	7092	11466	2817	2617	2767	3227	10160	5229	2503	2544	764	3195	5283	638	3097	8494	4323	6303	3750	8217	4263	8569	444	1014	1638	10886	2700	5359	1002	2583	12272	6166	7627	8363	4421	8916	11612	9484	2727	5587	1843	951	9394	9565	10213	351	5694	3561	1237	3700	7233	3246	1870	7005	7450	10225	9538	6598	9260	8367	10385	7141	1239	5519	8072	6953	2677	4449	9334	8150	8646	7237	9302	5431	5878	2804	6093	8783	5216	1563	11112	5103	1382	7917	5949	5979	5906	6039	3627	3196	4704	6802	2769	5993	4206	4316	5192	8520	2949	5500	4578	2453	5995	6559	5076	9323	5046	7889	3885	4719	9702	9473	12075	5728	3959	1075	11413	4813	4931	5855	3515	4479	6393	5123	2186	4403	8216	9601	8915	6749	9886	7829	8848	5185	5644	13592	8084	8186	8759	4201	6287	2563	12641	2228	12914	6140	4309	8375	11474	4714	4631	11852	4768	2015	1138	2336	2803	782	1337	2196	750	768	2217	4154	7890	1566	8102	4036	939	1
CCNB3	1813	3165	1212	4661	1329	3013	3732	1450	1411	6305	7385	10970	10240	10850	7237	9637	7654	11393	4419	12475	9470	7851	4918	3641	1390	1781	754	1857	2596	501	5872	13087	1256	4882	4020	10737	11476	11869	11631	11777	6495	12175	2642	9498	4447	5228	9579	895	3235	6321	970	9470	8210	1762	908	9742	6310	6644	3924	8200	694	5418	3499	1998	6352	7314	13874	8945	445	6948	6576	4307	10269	9634	3322	9172	12589	6566	7381	4502	2230	1929	10313	8959	10908	1070	5927	4901	8896	6276	10691	7756	2546	9330	11966	8387	10112	3155	10315	12402	14165	10332	13750	3679	11298	10091	2360	13808	9482	4884	11980	8820	6994	9589	11990	8409	7009	11403	11410	4397	11828	8892	4853	13644	7801	9684	7135	11628	7529	9372	10355	7124	8118	12179	10738	10188	10615	7706	4430	4291	8828	4938	8373	11451	2807	9438	11528	4472	9020	10199	8802	7636	12422	12816	6524	11174	11819	4928	12522	2881	5948	10358	7942	10666	9944	9716	8063	8731	11520	8904	7344	6279	12647	3477	5931	10784	5293	5862	6870	7382	10547	5457	7959	11002	6798	8490	4997	7312	7363	3749	6090	4925	1973	1817	2186	2080	1143	1499	3006	2106	4909	817	1125	7349	8082	2322	3180	3024	1209	2
H2BC21	1814	2088	1033	1337	1678	3332	1973	1363	2564	1990	1797	4041	2835	7511	2925	4154	6413	5690	2207	2123	4621	2607	2491	3764	3460	4871	6848	5675	6262	4456	4902	7296	2104	4735	3206	4219	3232	8937	5059	5994	3835	11043	2480	2493	2160	3400	5393	6222	1943	4961	1218	3861	6003	595	1648	1812	1898	1980	1732	2045	732	4088	1202	1506	2321	2499	2676	4515	1269	3118	9242	3763	3782	1980	2149	1697	3660	6562	3690	2162	513	1936	6469	2269	6721	776	2788	2369	6416	4466	3222	7109	1410	5851	9005	8739	6176	3121	6851	5407	9349	3767	4719	5085	4726	4946	2510	5157	4508	7150	5261	5188	5872	3020	7138	4726	4374	6141	2595	578	5973	4598	1944	4839	6727	3143	10129	7044	3051	1522	1737	3530	7137	3663	3687	3301	3240	5719	1776	3611	5532	1936	4255	3385	4911	5981	4469	2759	8094	2501	2101	6130	6817	4158	4847	2946	3273	3524	4950	3078	4659	8359	3447	2310	2465	2290	4265	6217	2101	3755	9165	4638	4657	3572	4234	7692	7544	4475	5981	4305	3531	3224	4917	2930	7451	6707	2350	10049	4439	2358	4574	5920	7833	1238	1854	1051	962	902	1290	926	1321	638	556	3492	5277	955	1490	1373	803	1
LAMTOR1	1815	1819	2737	12302	7566	1335	1114	9632	8947	7349	12236	220	12538	15348	13290	904	8366	533	1271	1167	10026	13579	6442	11270	11567	12873	14090	11904	12081	13254	8740	11186	12136	15354	12606	14356	12745	12764	16397	11589	2206	7444	3790	4419	9773	4661	3510	10033	12659	2642	4165	11692	2492	3998	14457	10419	10595	10205	16275	10010	955	11716	13786	7969	11855	9496	12182	15857	4813	6721	2732	8564	9100	12415	10681	13493	11873	2500	15358	12865	725	9131	13987	11728	10445	8001	6948	14178	8295	11207	7281	11975	10709	2976	1729	1648	12345	11850	9837	3093	394	2139	1165	5111	1286	2303	10607	1120	4733	10392	3265	1519	3740	8691	2187	6357	11741	10979	3831	12516	10630	11480	7992	3668	1232	11975	9386	9746	10448	9823	4896	1543	9168	5481	5349	8393	8872	13337	10975	6190	9323	3559	14631	5245	982	914	13442	12586	3873	12556	12217	3986	10918	12259	7732	7292	7405	7505	832	13050	6207	11615	14680	7799	5617	13226	2182	9314	12616	13602	254	10084	263	9440	14551	302	14455	5379	1948	9897	701	11782	2385	9734	6642	13746	7896	13960	8445	5186	8969	14672	6004	1119	2777	1931	1071	9085	10490	4170	11854	10567	10285	8737	8177	13483	569	1468	4714	2
ROBO1	1816	1255	3423	5902	10691	5518	3801	3291	2335	557	2545	1476	4234	1162	731	7758	1656	2345	616	5033	4045	1341	1682	9623	1444	5693	755	2209	3029	1367	1331	8965	9670	2438	4650	1494	2966	3666	6719	3647	553	2979	1301	4226	1056	0	1312	1243	6930	488	7041	1072	4738	9468	7928	8477	4823	7581	2410	6633	3044	631	6856	2083	9234	9524	7505	0	8243	7508	5326	10496	112	4354	4642	6276	8559	5626	6319	1784	5000	2376	2934	10752	2864	8854	7188	9289	5756	14644	4245	3819	1833	1411	4601	12276	8440	7327	6779	9078	4002	11963	12782	14124	13546	13872	12735	2489	13210	13717	9918	7625	9788	5635	5682	4676	6271	3108	1619	791	7437	440	2560	6938	6709	2309	6056	4385	7765	8421	11554	4530	1772	9328	6654	7460	8451	11444	1482	1618	10425	0	5042	1749	796	2774	6836	4794	3274	9225	5421	8411	7181	7636	8640	5032	4033	833	3933	1117	9108	1829	3690	4716	4778	2153	3948	3563	8646	0	7413	8228	11172	7050	2206	9426	1456	6529	4465	3834	2636	5438	933	7658	4332	6250	1048	5693	7783	1332	1511	2014	3063	1624	1373	3561	3103	3290	2803	2115	6502	8748	6357	6229	6849	4079	3330	5812	3568	1
TRIM33	1817	1004	557	3215	3969	1062	1979	1510	1155	2014	1691	3645	3350	5746	4539	7181	6995	5725	1979	3178	1935	383	1066	7585	8377	9687	7987	7192	8249	4464	3665	9032	1288	4472	2627	4903	7884	4595	5069	3351	2887	3530	1585	3345	1121	2332	3076	8747	8597	2264	1485	8427	9429	5169	5269	6201	1116	5550	5431	6397	505	3522	8435	2823	11041	9825	5025	5541	8714	5430	5792	10346	465	1771	1163	1984	3375	3953	7598	1396	2157	2986	1136	2801	727	4190	4275	5503	6283	6458	1219	2842	3814	7557	8667	6093	179	2436	8566	4838	9675	3531	6638	5200	8101	3835	9436	4379	1884	7705	4773	7639	3837	4801	2098	9319	6942	1992	3619	1112	7718	12449	1065	5693	2685	11127	6616	9702	5100	2606	6841	2358	2697	7405	6164	6392	5116	2015	1136	1696	4332	1144	2535	3767	6861	9098	5144	3839	4049	8699	8016	4012	7410	5229	3993	1541	3667	2660	10157	3893	5204	5412	1004	7036	6326	4097	5134	7897	3011	4531	10062	6822	3786	6531	2650	8732	7383	3871	1056	4766	389	6975	1267	1786	6982	4130	3979	2547	1156	1287	2483	7930	3506	1051	1110	504	1379	1326	2087	972	3314	1058	1089	625	1007	3012	2191	323	2267	1
WNT2	1818	1769	660	5050	8093	2218	2426	1358	2079	1034	478	496	2878	346	155	2392	5948	2661	265	1917	387	460	227	1117	1830	1620	6747	1208	2507	4226	1754	7207	9038	227	374	1552	1981	1846	1435	1229	380	2438	824	5397	320	276	2937	1024	1181	1974	4186	918	9434	10019	1788	1313	622	1163	479	882	688	204	5224	466	4177	1200	892	59	1746	1566	4042	1054	265	3532	1057	4168	1236	5534	724	1046	653	2733	2699	5389	2373	6718	5310	4812	1725	8614	3546	1378	479	1542	12192	9307	1741	3425	6601	9262	6822	10875	14159	12080	9990	11963	10802	5298	12582	7362	9150	7067	9519	1635	7589	4694	3413	3730	3971	4715	7116	5310	774	5721	6698	3155	2535	5872	6593	375	3071	2124	4566	6660	6468	8480	8671	10104	189	558	8751	1925	1783	5669	1454	2452	5177	11102	5923	1877	4194	8976	6360	4167	6855	5912	935	123	5524	259	4361	1328	177	5178	4711	209	8898	1364	4569	297	2813	5763	3436	1176	1112	3190	2417	1307	2018	809	583	1959	484	7217	2773	4391	136	157	167	249	173	493	1731	955	1872	1292	3030	3181	545	483	5224	3609	3122	2946	3169	1854	1187	1874	3873	1
PDGFC	1819	614	2924	10281	15922	7033	837	147	3152	4618	579	3431	9443	514	3081	10445	7167	10009	431	9811	604	664	224	14993	4228	3180	11644	4174	3552	8014	3792	484	6867	733	839	1495	3940	1176	10492	4544	481	6568	1216	4683	1242	2186	1796	10009	3968	3945	7617	3598	14552	9287	9376	6271	5869	3114	4744	3268	942	972	3581	2613	3415	3696	3131	2062	13264	8237	10089	12693	853	5872	3753	4756	9638	11693	8987	1594	788	2207	99	10996	518	9377	9102	8613	1518	15454	366	1713	1066	2860	12452	15433	6027	9611	15061	13109	10048	14285	16270	14564	15730	14817	7539	8545	14874	17510	13282	8052	11491	2567	16034	4995	2218	1398	14802	8071	6385	11784	4717	10350	16231	1027	8997	6134	11430	4157	14766	11009	4710	15659	14563	9856	10381	15892	1079	760	10091	7387	152	4016	3803	12251	10945	13856	6415	1679	7876	9141	10815	848	4096	6043	549	615	5027	520	9145	1638	1930	3116	4155	1658	15553	5694	6440	1078	5888	10011	5651	9863	9080	9447	11354	4315	4796	10848	322	12953	308	2821	994	1745	881	2225	5532	470	1830	2629	1372	1461	627	1817	4364	1667	2283	2660	9538	7714	5609	7700	4360	8091	1699	6677	3872	1
CHST3	1820	7095	10006	2548	13516	11180	15113	3112	1769	9768	5915	10528	7868	107	3449	8072	16512	3436	7939	11158	5209	575	12370	1938	923	1014	3907	1818	2180	2816	11689	4077	7329	13339	11550	6774	10873	11744	5861	7792	9438	11194	12263	6414	649	0	10685	7035	340	14614	9862	523	4078	2490	660	2169	5566	5042	780	8357	10420	2507	13101	8916	4612	6596	5970	7642	2607	12960	12026	8412	7567	9200	7453	8477	2074	9100	918	10613	806	8869	3722	15122	3576	1328	8994	4470	10769	11504	6833	181	2708	4994	0	4622	5417	10804	3497	0	604	8708	8005	13249	12616	4293	14661	426	12400	9235	0	8077	11741	8848	11726	2908	4461	627	4582	15224	5998	2994	14370	5512	9775	615	914	3185	7392	13405	12203	11323	7123	5944	5351	5735	4918	9306	1600	1047	5240	2904	13364	5253	3637	6061	12674	6653	8461	14556	4478	11937	5119	6023	5110	8100	5247	679	6792	4816	455	91	8703	5752	10950	688	1829	2556	5745	1014	6527	527	3662	9183	3393	4736	12497	3965	3838	12225	6262	11574	132	10344	2981	292	2116	125	3022	9	0	269	556	4047	1799	9440	9875	6140	13451	11320	3185	18844	13237	10593	11102	12102	14108	10619	13900	2
PAICS	1821	2304	965	1223	1174	3987	1725	2012	2889	3835	5705	4765	2678	9103	10845	7060	8042	1498	6450	2849	7431	9087	4340	1992	3185	2734	7608	3417	2634	9564	6168	5829	350	10725	7365	8503	10875	9241	3015	7324	10091	7671	2418	3432	3512	0	1010	9491	1581	8228	630	2753	6267	592	3217	4237	5648	6869	3742	11928	6557	5647	3584	2583	3972	8930	9077	4272	1634	5570	799	1557	9414	4931	1462	4361	7829	1159	2910	3481	10111	3099	9905	4212	8698	658	1247	635	8289	532	3664	7095	1266	3639	1034	754	6842	1016	938	204	8159	416	1167	778	955	1449	570	7264	649	423	252	491	1236	7431	2350	917	3967	4500	985	8054	6609	2392	2056	1066	2150	5799	5445	1826	1434	7063	4605	832	5814	1788	1756	2062	1839	2568	3546	6226	942	465	1683	8936	4239	4305	2129	2457	6826	6566	7120	1094	6436	1553	515	5744	5287	5382	3664	7540	1101	5606	7022	4744	1963	2954	1238	2356	643	3814	1045	6633	770	1418	1524	5467	3378	2859	1382	1070	6852	1853	7939	8117	7446	3999	2199	7746	5676	7012	3230	11721	5169	1780	2176	1728	3833	3668	2090	1138	1384	2109	2051	4433	3853	1577	5259	5302	642	1
BCS1L	1822	3123	7414	5105	6229	577	5230	1252	1833	3348	8917	4097	3424	4426	8863	10036	8248	53	8197	4623	4305	8624	9891	5423	6774	5684	4344	6827	2039	6601	3923	6302	254	4381	5014	2303	3990	2692	6474	1493	6208	3396	3470	3283	4688	0	1820	7906	9491	10113	2844	2081	2903	2162	7500	1922	10045	1769	5214	3678	6582	6257	5825	4685	3762	3713	4596	5599	533	3268	0	1381	3860	8995	277	10113	7392	0	4689	857	12520	8867	8161	4279	6458	4828	3177	1073	804	732	4101	8205	2987	0	1818	403	5993	4713	683	0	1524	0	63	0	83	121	43	3459	1856	335	0	2561	357	262	319	912	283	2939	74	8230	6346	4022	4431	0	253	2386	331	1411	3203	4962	160	0	1715	127	228	101	60	335	11339	8691	0	0	2523	2094	11050	2031	2121	2755	553	368	6900	296	1207	0	0	6633	5430	4192	6668	2832	472	8165	5933	5543	5434	4640	130	758	5012	3410	9147	7728	5594	6652	876	3759	7363	1129	1422	5445	7923	4468	3721	5778	6392	1607	6948	925	7582	6765	2476	2149	4990	1739	2248	7777	5072	5386	6379	4956	4585	5630	6683	623	535	8031	418	1476	6984	1
SGK3	1823	2647	1702	7405	5049	5491	3659	3009	2661	6531	3113	2028	4929	5678	7007	5726	685	2803	469	3297	4612	3399	817	5414	3698	4030	2315	4474	4913	158	6740	1850	6544	4421	6563	3485	6136	1154	7054	6182	659	3746	1235	3124	6494	3919	2071	5149	8176	393	5718	6930	5619	5905	5408	4259	4043	4166	6198	4357	2441	9281	2498	1874	3792	5257	5839	4276	10809	1980	4486	7649	8507	2040	6136	2062	2801	5409	5056	10097	1194	778	9664	7781	9907	5124	9709	10235	2579	11316	9245	2065	2788	4134	7757	9788	2800	9122	4575	7327	6414	7187	11878	2474	7716	8681	9761	8939	8115	4303	7486	3487	8382	3895	4508	6847	6331	9574	6826	2803	5082	7505	4720	3568	4641	9847	7747	6871	7138	5275	5625	3022	1295	7449	7657	3423	4029	4484	6948	4891	11934	4020	8757	8339	1579	5977	7625	3135	1411	5820	4385	8830	4282	6364	6079	7972	5127	5524	9759	6326	7401	1958	3754	7125	6260	6404	4850	5624	12421	7530	2011	715	2453	6068	5687	156	3774	3262	2844	2215	1054	7542	5072	8642	9919	6241	5474	4739	6322	4622	5440	4380	9441	2503	2234	2233	3642	3207	3643	2146	7576	5108	2577	3171	5195	4249	2416	3281	1201	1
EPHA7	1824	2183	1782	4954	1966	5727	1156	3249	2238	2877	2682	3011	3272	3668	891	4699	5313	4277	474	7653	2624	1428	545	2460	1419	1899	9218	2588	2001	12773	8383	7903	5047	3782	2024	4468	7030	10877	9966	9539	457	10331	1578	4891	1577	2146	1406	6708	2257	405	4234	3286	6766	8000	6583	6291	5076	5471	3107	4023	4176	605	8726	2141	6912	4092	5245	1445	8758	1627	5039	10063	319	4406	4241	5748	6361	5491	3170	3727	2364	1244	4179	7080	3672	2842	7325	6468	4882	9828	4903	7358	1511	3997	7862	12814	8859	2653	7485	10917	7276	10149	7046	11247	9975	9452	11341	8953	9390	6866	11028	7657	8862	3766	5976	8049	4648	4401	3163	460	6840	1656	2464	7339	5762	4242	1850	4992	10149	4366	6271	3070	2744	7498	5800	6303	6111	4843	762	1902	11607	0	171	6519	1006	3157	6960	3674	2410	4790	6317	9429	7231	3734	3720	5765	3558	757	5001	538	5395	5395	1970	6654	8029	1480	4427	2973	7259	614	4402	7768	8948	6969	806	9764	2616	2584	3211	6927	2256	7075	1298	7040	6634	2047	904	5986	7808	901	3030	1723	7560	2562	2089	2319	633	3794	2159	2064	5267	2088	5204	3874	6672	6252	3469	5957	1596	1
TASP1	1825	2339	8986	2062	1340	554	7752	8334	4157	11044	10796	13290	12451	13170	8695	13038	16307	7981	11720	10578	12981	6074	11467	15117	11474	10794	7349	11634	11652	8545	9580	12580	8132	13654	9368	10842	14106	12371	13390	11476	9522	13008	5419	3065	3073	4446	5095	6469	3141	11435	2780	1310	12130	6541	12296	3030	10807	11752	11784	13306	600	11242	11023	5403	7526	14755	11406	10301	11857	12262	10827	6673	4769	9380	11318	8687	6509	8390	9749	6819	8846	5608	9402	475	10178	934	3567	7420	7311	14789	12970	10030	3802	8712	4243	9240	11751	13989	12493	3077	137	4859	3462	8756	5346	8021	10740	534	6189	11309	2955	11248	6412	4250	15245	4758	7583	10429	4879	5395	13962	7466	11831	3127	13617	13215	14679	14366	12630	13488	3990	7595	11571	3362	3808	6379	2727	14391	2720	4403	13412	0	13091	13946	11698	8868	11141	12428	14558	11548	12377	6937	14124	5507	10119	11385	12872	8858	4119	4478	10710	9522	6994	5970	12441	11240	12545	11495	14528	3510	10605	14902	9209	9364	14310	7250	5209	14535	13707	349	12545	2116	5450	13294	8559	10484	4013	13964	10209	4167	3041	13484	8386	2822	1747	1458	4753	6987	5392	9254	1844	6467	4044	760	1100	5463	4435	566	2561	2
TUBB2A	1826	1754	4556	2075	1070	2931	1391	1899	1676	1278	4363	2793	2884	5781	5059	3080	712	2669	3942	3452	7059	5459	7209	937	1484	710	182	930	1407	191	3292	2011	4802	7461	6107	1037	1542	1324	6788	1906	1781	2289	989	4531	2594	0	3142	180	2023	3910	635	7802	6424	5162	7417	5732	5547	6870	8847	6601	5045	8183	3774	2168	2439	6260	6262	5072	7430	1245	3502	4240	6021	7574	2616	7599	8117	3216	5967	2566	3475	2319	2284	7032	2035	1449	1708	2120	5041	1924	6917	8100	6136	2377	935	2621	3276	6803	1389	1776	3640	1836	5833	1865	3736	997	4090	3005	2207	2590	2044	1395	2752	2501	679	1272	1509	1134	128	3314	5512	63	2583	846	851	676	3847	1516	2856	3526	2264	0	4182	1228	275	1197	1223	1039	5985	105	1547	0	1652	2528	0	4075	1745	1609	3940	2651	5629	3166	7008	827	1776	4170	6746	1489	2322	3604	4358	6351	2260	2639	3864	2195	3259	875	8534	7649	1734	6652	6369	4699	4331	3013	653	1946	2673	5228	6883	3211	3127	6746	4116	184	3546	1446	8047	2044	2677	4780	5079	2692	1468	3082	744	2787	5591	4173	1780	983	956	1957	1079	3662	3795	3340	1629	1
ISG15	1827	1853	1860	1227	2481	4694	2254	2342	1867	4614	4531	6712	6689	2286	5271	7848	5143	7249	2945	9335	7606	2001	1561	3980	7917	6540	3269	5082	8496	2480	6862	7252	7061	3146	2104	2713	3011	9153	6969	6696	3138	7367	1279	0	3059	2614	4688	6566	1620	2826	3386	6535	5414	577	1491	8333	9602	5249	3170	4716	5147	8045	5849	3241	1668	6901	5654	7189	6492	5820	4356	4059	8487	693	2350	768	4137	3691	4221	6311	1956	2897	2954	159	4767	2024	802	822	3940	708	5551	8165	4718	5005	3234	7446	6589	3054	7337	3211	7962	4702	9240	3614	4444	5357	3666	4489	2839	6428	3075	4532	4765	3268	2179	1241	3288	2372	5824	4151	7529	9086	1715	2012	1189	3085	2767	2972	3958	1504	3147	1921	7283	6850	4634	3648	3178	1766	8329	3651	1282	2840	54	4266	4924	4896	6237	4338	2739	2395	8189	4136	7028	0	901	1846	304	3507	6368	9795	1696	10429	501	5328	4605	8222	3537	7257	3375	8044	4136	5446	4614	4092	5597	5411	6923	2968	5227	7433	5387	3125	2236	553	5544	2214	3677	2495	4497	5048	3959	352	6451	2589	1797	2501	436	2612	3482	3295	1302	865	1042	4600	4524	222	2613	3668	2238	1
TG	1828	1453	2307	4833	9269	1559	1871	2489	1884	7446	7411	4256	5881	3445	2327	4633	3945	4675	2896	503	4820	2597	1938	8294	9389	6990	4916	7432	7401	4728	2686	1837	8154	4023	7626	3479	857	1599	4540	1713	1542	1134	1790	2342	2883	1632	3961	3512	10165	2373	7034	1740	5516	9350	2083	3240	0	1367	155	1654	542	2845	6112	421	6577	2839	1554	512	5424	2681	4743	3216	720	1712	1449	2541	1311	4965	4884	3508	4040	2542	2157	8132	1027	8353	10928	2518	1994	2412	1514	1073	197	1181	2112	4179	1083	1857	6531	2999	451	9322	11842	6075	8470	2561	4944	905	4509	9378	3122	7168	6603	1159	6369	4551	2585	5059	3740	4908	1983	11476	11864	2865	3827	4969	5024	8664	8847	4338	2118	4967	1724	2509	2731	5235	5319	3457	2596	1291	6729	2110	5633	4849	8237	1861	5079	10206	2567	4567	2054	6383	3136	3479	6888	1351	2514	2195	4809	2397	4850	2554	3276	3236	4000	2294	6359	4565	2848	2817	4847	6426	4072	2005	4917	498	4183	2037	2831	1314	1627	1233	2309	2866	2419	110	2946	617	2191	1162	1352	553	3912	1169	1713	423	2984	2293	1215	1367	4596	3489	2170	979	1412	2469	3668	619	3312	1
HSPD1	1829	2661	3629	1827	3548	215	2031	635	890	7190	4560	2302	2404	1422	5670	879	3693	239	3530	3748	3256	4244	5313	634	2135	1035	4604	1304	1544	1528	2246	4428	746	6749	6471	3151	2731	5071	3192	5063	3406	4654	3229	942	2071	0	1435	1859	2311	4030	1260	2027	2000	1110	1930	2725	2640	4982	2144	4791	6360	3561	4600	3505	2519	5676	1891	6741	1221	1544	685	1506	4142	2763	2602	2996	3384	825	4682	3762	8007	3087	2990	1715	3221	2402	712	572	2481	202	756	3201	701	634	1870	387	2183	945	554	0	918	0	110	253	388	194	185	707	1292	174	0	864	489	189	0	160	48	1045	66	6276	2485	258	2424	0	0	1880	1357	1196	619	751	228	0	235	107	101	44	46	0	6336	1614	0	0	610	1234	3451	1070	2757	319	250	538	2769	455	3491	200	0	731	4285	4041	3874	6703	211	5215	7404	3348	4339	3951	155	621	2784	1662	3365	2903	2382	2373	1845	2415	2843	1419	876	1682	5239	2114	3752	1352	7018	1145	2132	1608	1731	2517	1543	4526	4309	1197	2824	2759	2823	3182	3989	2924	1621	2425	3048	202	164	4077	434	363	2825	1
KDM4A	1830	1518	2502	2682	3494	3310	3502	1532	893	7884	7827	1533	2118	7819	4548	770	8772	1610	1172	4224	8708	5085	5773	9314	2831	5465	10789	3820	7281	11548	3993	7747	7568	5600	7928	10229	12178	9819	1441	11951	3281	11439	3499	3977	2482	3429	3395	9506	3304	1365	1686	4842	6643	4692	2812	1258	729	2913	1653	3867	2938	3386	1926	1280	3252	5657	3462	3434	8487	3971	7824	6074	1899	3469	2983	2772	8220	6614	5750	5473	488	1151	8571	8148	3094	1880	3376	6292	2598	10446	4901	9012	2278	7295	6067	9853	2378	6627	5362	6233	13535	4195	6744	6754	8415	4925	1459	10586	6768	1910	6275	5475	7723	5221	10345	9496	8556	6595	6770	478	9602	13091	5368	6819	12665	4790	11834	2542	2620	3707	4553	5138	8654	8694	8930	7537	8639	11895	2317	2958	6378	2674	9843	4252	9733	12540	5546	9864	10537	7439	6930	5615	9118	5823	7932	8185	7615	4699	7529	5231	8926	10876	3746	9375	7823	4980	9762	10107	8818	2988	10898	5447	5843	8002	6900	7806	9734	8791	7328	5768	6225	6313	9041	8714	12771	5173	4777	8923	4085	2631	5457	7521	7105	1806	1882	3830	811	995	3749	3230	2347	2421	2749	3427	4356	3409	3048	3550	3814	1
TFAP2B	1831	2344	7255	3890	1855	7396	6800	2653	2735	7210	1092	814	4639	1999	140	6618	4105	1812	3080	308	314	1459	6488	4026	3173	3307	1525	2009	566	3840	4787	4193	6756	1350	736	6669	3919	1801	5752	2932	5183	3340	1630	6102	341	0	672	786	842	626	5978	224	4232	8366	4449	725	2599	221	1003	261	2648	482	4271	360	2982	259	217	658	5297	406	6638	7082	1533	5677	3058	6059	5927	3956	700	654	6289	1639	7767	11430	7512	3320	7820	6111	2798	7260	8166	7625	644	763	8335	11340	2316	5370	7038	4629	6181	4836	3821	11177	10640	13299	5065	5759	12238	11259	4706	4615	10293	7162	9893	8093	6510	2812	3690	3528	5582	5395	6865	5183	9072	9927	8397	7922	11900	9361	10364	4655	1054	5149	4290	4590	5725	10483	2519	2872	9500	1006	11123	9461	10113	2259	2046	6629	2933	10633	7165	9566	4389	7240	9292	6929	3012	233	3620	351	702	1088	88	5094	4796	323	3062	1481	10105	325	1807	4154	8509	7798	693	5587	2971	1138	1097	10143	3045	9080	3572	8341	2256	1040	0	8336	5239	0	428	65	337	3397	1577	6179	1705	2309	1087	5973	4067	6106	5508	6708	4761	3021	2481	6298	6854	1
POLR2C	1832	1645	1829	1519	2866	2339	2484	4827	1192	8922	2450	8855	11157	9017	9904	6659	2775	2997	7334	6221	3884	5412	9133	1716	9783	4882	3379	6077	6638	3643	11431	3513	1028	9821	7117	10014	9658	5297	3841	10276	8016	9255	5350	3534	1441	1799	4119	2741	1106	5171	720	2857	802	153	4336	5582	9743	10897	4194	9068	3309	5749	7381	2567	7008	8728	5444	5856	0	3321	2569	4884	8103	6116	3713	6953	11622	3966	2376	1898	2376	3778	10847	3254	9373	1262	930	1527	8400	1147	10144	6178	663	6563	5513	1692	7317	7440	2132	1496	10930	713	1810	1442	1264	684	735	8174	5565	1449	1839	2986	2680	5813	2403	1292	3127	8823	1487	2865	7564	3520	2985	2898	1649	4672	7779	6853	2869	7352	3107	1032	9531	958	2111	1411	1285	749	2369	11384	764	423	2887	12092	6696	7077	4727	2774	10637	4023	8329	2120	2615	1525	592	9412	9875	7471	3713	6845	859	11082	8417	2561	2137	6048	1029	2441	5366	5458	3816	7595	6153	5341	4842	6440	2907	6185	6409	2509	6566	2184	9112	7834	11838	5371	3247	7266	5056	6214	3292	8093	10449	2547	1708	2223	3301	5466	4743	2149	1487	460	636	1949	1441	6982	4614	2173	3671	1
RPS6KA6	1833	2589	5753	7770	1446	10154	2942	4675	6758	4007	9215	6601	6248	10399	7555	9932	5359	4589	772	4871	9847	10432	5574	6050	6968	6528	1524	7284	8445	1793	9743	5100	5289	3092	5133	11482	11324	13761	15816	11100	2049	8336	774	6077	3912	4208	3563	5946	5578	410	6050	10990	11096	10047	10222	5647	5052	7878	6267	9412	9547	3812	3296	1175	6102	6811	12620	9456	1034	7124	14549	12909	3604	4107	1102	4932	10971	15605	6986	3459	1775	994	9623	4430	10170	3167	10528	7715	4565	5941	5884	10013	12164	3816	9117	5706	2369	6765	3610	9082	11990	7916	11148	8327	8164	10067	11297	10411	13969	5869	8884	4306	6834	8338	7775	3788	12102	10488	6737	5719	1323	2017	12695	5848	8019	5292	10912	2711	8113	7997	7865	3056	10926	2626	3428	5231	5274	6296	10026	1348	12192	2220	13574	5212	4213	12321	11337	3312	11709	5680	1659	8068	6613	11989	9536	13320	4544	5701	6752	11153	8542	6678	2872	8601	10761	9763	12985	8848	13353	7793	1050	8733	4254	10966	7411	9339	12151	4258	5147	10660	1678	10055	10885	11747	9369	2184	4160	6660	4241	4301	6664	7694	3927	3333	2880	4306	6046	2380	4631	6261	7713	4889	6843	9341	10938	7652	6658	7127	982	2
BMP5	1834	1726	469	4361	14128	7502	3925	3746	2212	3642	186	1682	1034	857	166	9235	6133	7629	5395	1625	62	206	803	10586	5624	4321	7058	4677	3772	5439	3575	2089	4503	992	887	3540	2950	2545	6173	8023	1161	3476	1587	5206	494	481	7345	697	1230	9005	7885	255	2167	10152	7348	2645	3032	483	411	1034	4648	396	4604	1748	4168	3823	568	498	656	7997	11332	5969	2548	6705	5731	5968	4584	3820	3369	5609	4012	3368	1897	10939	2128	9811	8289	5792	1445	5926	6109	3019	297	522	8877	8741	3493	388	6743	10692	10015	16843	13413	8108	14149	14265	15001	7163	11850	13790	10336	12164	8001	12128	14261	7951	11512	1197	10301	11930	10808	8046	231	14595	13095	1241	3979	4303	5606	8257	11424	10518	7376	13423	13568	11932	12991	14502	455	1317	11983	5721	3200	2956	8134	5618	8991	13475	9215	8516	10836	8741	9396	11135	9219	4143	1314	279	556	384	6222	853	578	356	305	1142	9982	2213	8363	236	2818	8055	7558	3112	2730	11468	9178	1657	2390	5849	173	11596	335	7891	1222	4003	85	216	232	297	144	176	2977	1096	1776	6044	3566	3942	1769	539	4514	6724	7891	8089	8351	5977	1258	9028	10383	1
SPIDR	1835	833	8314	336	244	15578	2460	1449	374	1226	16561	10163	7246	17465	17435	16431	16497	6404	8671	1685	18404	12464	9102	12075	9351	4373	16775	4912	3993	16665	8281	17692	9884	11638	16955	4374	7741	9732	18009	11229	17802	13010	2279	6441	13474	8300	17307	16586	1533	16233	886	10992	16706	3287	1246	16357	13584	14499	12260	12364	11748	18100	2275	2180	5883	15645	9194	14851	7448	11565	17013	7015	17099	5197	1372	5865	16549	13442	8195	7439	14549	332	17041	13548	14016	128	8173	1420	18463	10204	14434	17790	13191	15913	3903	17509	16584	18347	18037	9751	1756	8771	10724	16324	16452	17996	1124	245	10988	15941	12329	17925	15311	15377	17500	15284	17039	8857	6098	16560	17045	14188	3896	8809	17165	1397	16394	16734	4007	14150	14417	14602	17027	2959	2677	11623	9215	17632	15242	4969	14672	9882	15848	9916	14651	15586	2651	16482	15328	17406	16157	15726	18115	15060	12960	18426	8440	15977	17007	17161	11275	18254	16391	14398	15467	16177	15172	10003	4864	16367	8345	3185	14361	10915	17278	14414	4513	13695	13614	10139	13909	9797	16079	15580	12918	13644	1586	17429	17506	16818	11592	18563	5323	1432	2270	10129	339	1350	10157	10242	226	142	460	16541	15640	6368	15645	11743	372	3
COPS6	1836	982	3138	1121	1038	2946	397	2848	1137	4275	10838	6207	9291	13624	9901	6932	13359	5549	9626	2257	10928	7363	2759	7406	12054	12732	7650	12550	11415	8034	10879	12667	6811	6921	7648	4300	8630	9281	9413	8322	5350	5950	2977	1780	3486	6416	11177	11449	2017	10736	1006	2762	5887	203	6059	13033	12237	9853	3974	8080	5108	1989	6104	1787	3528	4286	8556	11089	3026	9072	13268	6619	9621	4791	1953	3890	10178	8360	7404	9764	1761	5233	11774	1610	7750	1868	1600	3831	7021	2166	14009	12844	6379	10746	8262	4130	11885	11812	8995	4623	12594	2587	1345	2908	1524	2112	5218	12885	2990	3732	5477	7438	8871	6228	8611	4852	3790	2593	5451	2516	13997	9547	9904	6416	4850	3773	7673	4679	8705	6723	8720	4743	7258	5820	8143	8214	5690	7856	11029	9998	2410	3283	9624	5019	10111	4670	14117	7027	12621	8125	14964	9015	11902	4991	1551	7718	7677	11597	11979	15010	1688	13474	7903	13668	11731	10865	4808	6559	11723	12083	6380	1256	9661	7212	13409	4252	10509	10657	11113	10678	9379	7990	11674	6078	8817	5995	4723	7296	10472	7650	9907	8293	11401	2767	1414	858	1004	1050	986	4473	1047	1433	1286	6146	5842	5867	2138	3023	4266	2
PGLS	1837	4347	6719	8900	4386	3	855	627	2678	9629	5869	14180	8929	9047	12070	3443	8107	1413	5207	6798	6340	8666	4276	8068	9456	10002	1124	12287	11766	3915	10386	1596	2585	7344	4535	10850	9523	8481	2441	11544	3235	4275	10969	10674	12844	3570	121	5718	11908	4379	8301	11025	6346	2926	1309	1010	11122	8434	8069	10043	734	3453	8561	14877	11092	7450	7615	13603	2318	7567	386	6495	3817	6890	2207	10030	7974	454	12258	5583	10597	9395	8745	3785	9159	5608	7695	1826	779	1103	7571	6205	11273	7092	829	433	6784	5989	187	202	1031	692	855	460	1022	1291	888	3357	873	728	217	103	449	7321	4662	2305	4141	9655	3411	6826	3724	5952	3787	1827	5151	5139	1884	9686	3003	8479	2880	2567	1865	6695	5974	2933	1765	4641	11411	11584	1165	4660	9063	1905	12481	4310	528	7938	2722	6603	6725	515	3128	903	1334	7077	5183	13278	9915	6787	2037	7862	10633	10183	6424	9244	2390	3925	10245	8824	4164	7413	1793	7199	8019	5769	9587	7293	7300	8428	11907	8804	9242	5047	12219	10408	16145	6200	9431	13324	1783	11900	13686	468	5445	792	10474	6147	1877	7743	8614	10869	11144	2	7	10646	18	6	6223	2
HSPB1	1838	1485	2946	1559	2897	1820	1261	714	1470	1282	1223	183	221	3246	1282	395	5132	747	1233	2921	4109	2117	3376	4776	5949	8696	5289	433	1137	3803	426	2074	5030	1649	3205	1174	615	1663	4937	1872	1677	2145	2065	768	4783	1089	1583	2338	6755	905	2702	3166	6527	732	7032	1030	7344	1572	2990	1309	1998	6027	867	2521	369	1316	1588	8183	6145	6056	3363	3469	4524	1706	2080	1963	2679	4478	926	1406	744	2958	764	4687	1462	3188	1336	2075	1344	1507	1237	3387	4810	1066	6496	3522	4601	1481	1936	1579	3531	1538	4661	2611	1702	1131	2602	2739	1940	4473	1525	1636	2341	1048	2232	705	196	575	1820	8785	4666	8875	5578	1906	2565	2049	819	519	0	853	1654	3220	104	2202	787	0	0	3228	5818	1991	2727	2100	6563	373	2571	1881	3677	0	23	1101	4392	2583	3852	2169	2321	1755	1745	821	3399	5019	78	3808	458	6542	6167	3903	1274	700	5374	2821	3669	3556	5501	2304	2051	3300	2167	1363	2289	4634	1716	1631	2880	1792	8241	2678	2103	1834	5495	3160	3179	3140	427	1502	2609	869	1077	1854	1388	2483	1309	3398	1943	2127	1849	815	1488	1555	3322	1
ALKBH1	1839	1503	499	2729	813	7066	2074	4316	2461	10316	13718	12644	5632	4448	13398	11540	16451	6929	11994	13882	10457	6078	8697	12321	3061	2342	7092	3659	2936	4806	3982	10522	4878	11398	11267	10291	6829	6919	3965	7895	4238	8903	3591	5808	1372	2811	10038	2137	3862	12978	2614	564	10106	252	7914	6512	10792	1685	9222	1983	2713	12193	3860	2236	6557	1726	5379	7091	7200	12035	10045	4635	8401	2874	4680	3063	11195	10972	1352	5775	8265	5015	13230	12186	12302	1775	8903	5241	2433	8954	10877	8832	5149	6641	11451	9887	4841	10522	9344	3176	8739	1756	4249	4723	7658	4996	3147	6079	8274	7124	4266	10742	12252	11445	7265	2763	8285	3131	5767	10357	11191	13116	10295	4266	6697	8656	2835	3973	425	6287	10426	5649	8707	4645	5578	2380	3115	3931	10311	3663	2108	2862	865	4191	14321	11463	6906	2570	10777	14749	7674	12378	9773	7818	1915	11337	7685	5609	8941	9357	8870	13234	10443	5482	4929	6108	8262	9164	13544	2853	14210	13888	4601	8724	3612	8103	13047	10749	5688	6981	15761	4947	5899	12012	9847	9388	1817	1707	2575	3714	3316	14005	1613	1514	1529	2014	4246	3148	1319	287	3099	2942	2571	7745	5750	1553	8916	6961	1553	2
NUMB	1840	1344	1041	2294	3757	4454	3744	2744	1813	1259	1719	1669	2426	1418	299	2688	5748	2532	1833	3556	4800	1007	1760	7187	1065	1064	6305	1012	2491	7000	750	7250	6306	1817	1700	4281	4853	5285	6586	7582	914	5750	1792	2716	1209	1386	2362	2644	2233	1444	2463	2536	7048	5463	6117	3112	1239	3033	1843	2263	910	2794	5639	2159	3054	3113	3171	998	7354	4463	3753	7809	1022	2714	434	2251	2024	3387	4178	1568	3093	2335	4390	2298	4130	3472	4433	4510	3428	8011	6828	2049	3162	1899	9031	7394	3774	5143	5898	6252	2398	7955	7629	4165	5693	6736	4721	7426	3036	7072	6100	8568	11453	1961	3027	2277	1421	2232	3532	2249	6203	4391	3035	2496	5585	4375	4654	3089	5456	720	3084	2076	3918	5212	3982	3822	4111	5113	657	369	6617	1288	7818	7507	1096	1654	4481	9568	4188	3715	5694	11447	7214	4132	5901	5309	3736	1093	4251	1271	3551	1670	2451	5009	4376	1532	7632	2771	3697	1511	4873	5615	4391	6544	2863	5236	8667	7057	3241	4905	1455	3876	1179	2542	9051	3679	789	1857	5675	1273	1474	1780	1538	1114	1769	682	1008	1466	569	917	2440	3216	3226	5867	7382	2222	3684	3103	2202	1
HAT1	1841	2918	1080	2312	730	1627	7750	2788	3265	10867	11334	14151	10963	12822	11606	13395	12859	5677	8579	12658	14643	7383	9470	7526	6725	6140	2346	4464	6363	1071	3451	11600	2581	12013	12710	4748	8203	9717	5449	12710	11785	8937	2996	5957	2444	2991	3720	1175	1805	9693	701	3060	11727	2341	1905	7313	14025	8403	3818	12332	6894	10165	3667	1250	5979	12832	11900	10262	4630	10034	13640	4575	12747	6297	10088	5695	12458	8769	2326	8927	1720	2850	12768	13019	12777	760	6838	3049	9711	5646	12283	13338	1552	11908	5902	5892	11669	5247	9416	5721	10153	3307	2400	2337	6819	7517	4618	14137	2987	2994	5996	10432	10039	8538	9479	9469	6404	7549	9219	2067	14675	12029	2997	6407	6257	8313	13096	13860	10019	6184	2553	3865	6416	8986	8126	8918	9430	4076	5348	7339	8575	1437	12251	14377	1834	3458	10273	10297	8106	5776	7660	10705	14405	9011	8372	14117	9537	7658	13553	10130	10435	14244	5653	13652	12505	6958	6873	5144	15925	5372	9955	6542	5048	3438	2618	13093	13011	6940	4714	4592	8909	3225	8879	13468	2029	7580	3203	14098	13518	3513	2197	12736	1425	2339	2564	6836	3122	5355	4323	1734	2930	1948	4090	2214	7281	1056	3242	3774	632	2
CTSD	1842	2019	4154	2107	7649	6047	3836	2044	1937	2768	3523	1899	1489	430	4444	1188	4157	647	3097	705	4175	3336	5263	7157	6730	7551	6557	6386	2841	2073	4353	1262	7714	1609	3144	2267	387	632	3935	878	1491	384	1228	593	2861	0	127	5425	8565	2127	1538	2552	301	8425	2474	3702	5067	1965	2436	2930	3505	5894	4268	3779	2069	3699	3056	4573	3929	3313	495	3242	3260	1554	2484	1479	863	643	4665	2417	4829	4344	674	1297	664	6972	1855	1411	173	675	1072	1650	5942	632	1485	1204	2201	651	2327	0	0	2670	5350	2852	1747	1138	2270	27	1372	2597	0	822	979	59	445	61	13	1333	211	8537	4584	4663	6241	0	182	2063	3225	3042	722	93	138	0	709	198	313	198	191	791	9157	1019	1039	0	2679	1038	2397	0	4576	615	459	170	4719	962	2424	2337	944	316	978	2015	215	3989	517	2834	6674	353	251	4430	2824	0	793	2514	1970	2915	757	2764	1056	774	1700	579	392	263	1885	1517	1901	936	297	1505	4127	1448	325	917	477	1926	3830	1954	1896	3011	1342	937	1958	3286	1846	2600	2338	5573	7028	2708	4595	5741	8518	1
FKBP8	1843	1917	1855	4458	4332	4065	1556	5557	3821	7369	4227	2985	2366	4995	4489	1208	414	3155	1657	6646	6822	2841	1016	4682	1525	1019	7114	791	945	2294	342	4084	2940	9614	8375	6429	9493	7498	9604	9527	1919	8840	2012	3493	2106	0	1679	4746	9548	2752	2929	1780	2672	7179	6231	7360	10083	3041	7408	2827	6501	5487	6208	3821	5350	2378	6638	2360	2909	2100	3727	1260	7023	3461	7957	3553	5207	3627	5385	8306	2370	4900	5850	6188	4895	6602	7010	4656	182	2801	6966	5486	3237	4388	7772	9577	7256	1776	8001	3118	4120	2696	1927	2260	1905	4271	9027	3577	7019	7495	3416	8382	5693	5002	4439	2988	1361	2813	2533	5083	4812	4517	7109	3228	6237	3573	5428	4351	7770	1336	4976	2351	7669	2741	3460	4045	3363	7084	1107	2223	3404	2564	9892	4133	2047	4435	3234	2288	4278	5539	3004	4393	3899	4400	4069	7084	4089	3289	5221	4860	3131	3120	7804	7235	6143	9679	3804	2642	8459	3351	614	1224	2547	2935	10269	4444	1500	1835	1787	3524	1199	5740	3824	6937	2358	7886	1281	1537	6061	2759	1922	6063	396	1249	2219	535	2989	3627	1084	3012	4284	2192	3113	4610	4005	7967	2472	676	3084	1
KIF2C	1844	1380	1131	1652	278	5507	2089	1550	2337	4301	5841	10385	10287	5430	8987	8102	3680	8387	3317	6805	7141	8559	7151	1727	468	584	1566	669	670	932	3221	11159	3347	5594	3796	5165	7743	1628	6355	6782	4290	6908	1126	5434	2678	1794	5107	1177	935	3168	190	7817	5710	5547	2356	3885	1800	4635	8244	5157	3956	11641	1234	888	2083	3392	5293	9999	673	3338	4951	3051	2483	12023	6791	9836	12263	7620	3943	739	6564	552	8144	8471	9473	308	2587	2089	2147	5465	7955	10775	3071	4686	3623	9967	10525	7029	8501	7928	12324	6644	7997	10503	8142	5760	4230	10624	9042	5065	8138	10209	6149	5259	5460	5112	3704	4719	4022	6234	2967	911	2892	6904	3560	7033	3439	8588	2890	4609	10478	2593	4578	4557	4039	4580	4215	3976	1330	1096	5604	1684	9529	7220	411	8072	6577	3675	3980	3016	3045	6063	4056	8913	5853	10901	11237	2188	10173	5560	8590	10397	8045	7900	7837	7694	6380	3201	6913	2609	2378	5364	9124	3933	2572	7499	2103	6944	3869	4551	5825	3451	7130	9897	7563	8873	1525	6496	4813	4118	2815	4930	2262	3078	1542	3503	1654	1664	2723	1750	1905	939	930	6255	5562	1931	3530	5588	388	1
PTPRB	1845	1990	4264	6318	13229	5476	788	2678	4071	543	2315	1276	4356	4298	2978	3620	4668	1577	107	6505	856	3545	70	11644	5177	7941	11637	6568	8124	12646	4148	6314	10892	7585	6149	1609	1478	1861	8011	2547	297	2550	1714	1687	3965	824	850	7259	9001	1099	6873	5265	5520	13780	10762	6258	7600	6649	3169	5203	5809	2761	7905	1421	7512	5796	7072	1987	10589	3333	6209	14355	3802	2119	965	1194	4425	8782	5446	2355	1190	1739	1680	10595	1887	9426	12873	10719	356	13814	3412	3859	9868	7549	7597	12116	7394	9830	10499	8105	2364	10180	11232	11215	4920	7980	12182	1193	15354	6592	8398	8743	10551	2533	6413	7472	4277	1457	5893	9270	2301	3275	1168	4099	3157	10622	6988	1902	10554	6226	8255	1694	799	3724	4946	1935	3114	6956	6246	3678	8807	886	1313	8705	3795	5071	1001	12570	1309	2503	2859	9813	1879	2526	2549	8291	1782	1694	8493	2807	11788	5983	434	7977	8857	6441	13623	4198	2923	2673	10612	9432	5229	10927	1311	3292	11451	3019	3388	10441	3146	8907	3073	8705	4471	1746	5189	11107	7904	2173	2588	2736	3460	2357	1458	2130	4552	6743	5141	4119	6044	5023	4456	6110	3534	8788	3385	5710	2174	1
WDPCP	1846	5959	7147	2448	5569	13249	16615	7358	1909	13177	13317	2863	4302	13132	2002	6498	16442	3277	2667	2482	6887	7189	15403	0	17	0	256	0	0	500	62	3433	7988	11327	10826	7763	12170	8555	13773	6781	5953	4807	8733	8117	226	0	12694	222	554	13507	6219	201	656	12426	13521	3468	6433	1755	3835	4664	1723	2980	1252	5425	2249	3912	4512	389	10702	9	3631	119	2207	11152	12481	11783	2017	336	436	5480	4822	13872	6885	15135	6122	1314	12837	4144	10462	10643	14026	3729	1506	3265	13455	2379	5569	16984	4111	7300	2880	12807	17082	13669	9888	16044	10619	5545	4892	9532	6467	7569	4563	12540	16381	14164	14513	9148	9054	15147	14844	11212	10234	13068	14943	13651	7683	15139	12514	14413	13834	10497	8412	12500	13829	10274	10975	16125	6277	134	14520	0	14422	2465	1068	5239	14093	11455	8096	14949	13082	4950	4178	16955	15178	13450	12877	84	732	2719	3983	3828	10943	5571	4795	201	15602	0	16450	250	105	1433	11930	596	2521	14962	59	170	0	14492	13142	9818	13428	15013	7904	1112	0	7645	6082	2318	0	4803	35	3898	1259	3587	6814	1517	6827	7056	2923	6608	11719	8656	13343	13674	16730	2421	12598	2
NUAK1	1847	894	445	4728	6122	9045	3143	1438	913	3760	6684	790	2069	392	9834	1247	10209	1878	2913	9294	7373	3213	900	5957	10394	10044	8082	11183	10877	12288	8752	11132	13451	8687	8603	2223	5397	3507	10170	7017	2439	3251	1093	6626	6277	4982	6585	8248	4857	2019	7614	10017	12316	9248	14865	9153	5953	12258	3326	7471	2130	8165	5480	7771	7264	7025	10478	9275	13111	7153	15330	12147	6590	6511	8683	6071	12350	14800	9358	3975	968	1824	11307	8317	10463	8540	12424	12005	2965	13047	10012	9873	9032	3985	13046	11777	12384	3411	5768	9178	13864	6289	5153	13065	8047	15742	11978	13486	13537	10041	8950	6145	10008	4298	8199	7662	7309	4426	9644	8227	3035	12226	7735	5820	4515	5606	9217	3017	2285	4983	6018	4362	12113	8939	9449	9794	9918	10624	1054	1538	14075	4186	7410	1408	2271	12684	10566	8089	11840	9525	4103	9220	8357	10343	7273	10618	2657	3272	12880	3226	8090	7175	5142	8886	12899	5264	6682	10370	14054	1850	5876	10635	3071	9788	5962	7940	10234	4180	6655	12489	4321	9990	5880	11439	10366	2126	3464	9831	10274	6754	6380	1162	7221	1877	1484	1604	102	542	3632	1519	5735	3644	3572	10190	1921	7231	6837	2538	11352	2
POLR2J	1848	1878	3565	2509	1210	7604	4112	7987	1183	14171	11799	15751	13115	4719	13914	15092	15268	12068	13305	16162	3609	11120	7746	8414	12974	13019	8624	13495	13886	12853	12149	2923	2473	8863	13136	6923	11860	5405	2805	13096	12365	7897	6242	6854	2494	4063	4224	6272	2475	11953	972	2090	1617	211	6645	11401	11795	12681	5220	12190	1558	6425	8504	4633	11175	10336	13899	8636	552	12064	12650	6916	15004	9199	10800	11086	12789	6238	2586	9806	6755	4239	10780	13129	8813	1419	2279	3249	5949	4921	13007	4011	652	13366	5693	6518	12096	13468	8633	6708	13845	4488	2301	2661	5201	5794	6974	13285	2642	4449	7290	7256	8314	11776	4319	1277	4510	6511	5418	4925	14900	12036	9527	9912	2455	3855	8041	12240	9866	12470	10407	6866	11679	2585	6170	7388	6239	1754	8626	10861	1154	2047	10066	8497	7484	12265	6606	2919	15505	10484	14776	8787	14322	12690	981	14312	13150	7694	3400	5943	1468	15124	10712	10802	3907	6216	5586	9016	10056	9524	11355	5804	13179	5368	7710	12192	14066	13496	13235	5752	14336	3011	13886	13590	16605	6080	3818	4490	14459	9860	5242	12591	12061	4315	1441	2218	3594	5981	3762	5472	2344	490	739	8657	7786	6030	9746	2293	2863	2
MYH11	1849	2269	479	2621	1500	3719	1711	1999	3214	228	0	121	120	360	199	78	592	276	945	689	59	0	1359	2437	1915	1077	1364	1769	2387	907	4228	3036	3214	3587	2690	1217	1417	2207	4654	1197	599	3332	918	1921	173	0	3555	169	2391	1191	2557	2378	740	7116	3656	1395	4714	1792	864	2333	2576	3545	2215	2813	584	2953	2573	2509	3104	1921	2488	9684	1257	2195	14	682	2755	5138	2556	0	1394	1000	304	3883	144	1376	2534	3305	2998	10705	3566	848	2552	1402	5453	9746	1442	8369	4513	6002	7780	9245	10135	3970	2009	7760	9624	5797	6845	8433	6705	3128	1336	3356	5346	5360	2632	37	7684	4264	4547	3233	0	6260	4137	609	2000	97	228	2378	4741	3421	4732	6270	6935	2051	2335	6150	2036	2864	4630	2120	4644	232	1149	6400	6802	4724	4187	2322	2269	1632	1855	4896	5292	3158	1070	1238	2973	1890	2791	895	936	5180	5743	2512	9599	2360	5543	387	6759	2260	7216	6857	331	3435	3995	407	835	9781	7	6285	5	3897	4771	5927	1746	930	5105	42	664	1312	3318	1463	1946	1394	4639	2366	1545	402	2591	2725	2270	3434	3886	354	2798	3152	983	1
CA9	1850	3311	5813	6205	7065	168	514	1000	3586	3925	2504	6954	4728	4939	5521	7808	6594	5701	1906	7765	513	3719	987	12262	10596	13499	12712	13334	11919	10743	10013	5653	7376	4748	1695	787	2298	6820	6631	3950	1040	11110	2198	3077	6676	4492	2812	13506	8076	4376	4868	8391	9581	10578	7233	2283	368	1470	2787	1967	860	5254	791	5297	1129	7238	2749	7977	10340	8687	4036	7228	2033	2236	1315	2778	1219	3937	6023	1082	2226	5826	4249	7886	1911	7252	7318	3041	153	1037	1710	947	6924	4851	9399	582	4224	1441	805	3970	7476	6806	3423	5616	3754	927	6815	7037	4250	6348	3807	552	1669	4794	6151	7425	6212	3644	6037	11355	3006	6891	8344	8225	3575	9827	10416	7685	4793	4572	5114	10377	5632	4585	3335	3005	2702	2890	7743	4122	6292	6027	3296	5064	4904	6563	3860	8103	7050	9239	2435	1663	1331	4544	5875	1305	2321	3528	1063	3699	4191	1936	4276	1057	746	3197	8971	5523	2790	4689	942	4919	152	5240	4857	149	3451	2394	1550	3297	2151	7195	3943	4546	1202	1777	7699	2697	1960	5866	2657	3236	6182	721	2822	306	5450	4239	735	1169	6029	2918	3662	148	124	2248	65	140	10927	1
PTP4A3	1851	1300	3109	2604	914	7719	880	2834	3206	7870	7872	9968	7384	8526	10555	3310	10223	8277	5272	13697	3216	12411	4144	12798	10654	11422	12910	12878	11869	13018	14807	12087	5244	13550	9619	8455	6118	3065	7208	10443	1217	5779	1993	7052	6111	8661	5157	13565	2331	3848	7835	10471	4170	7959	9768	3698	8905	5261	7526	6724	6700	5779	11500	3197	7809	16105	4067	3998	13641	5705	7441	11395	12062	6002	7135	6548	11492	11895	2046	9956	4928	1822	4641	3194	4442	2660	6017	6746	2394	8410	7475	9075	5743	8819	7012	6344	9159	11636	6427	5732	7057	10592	11585	4307	4932	9061	11321	11113	13041	4849	5257	2733	5838	10306	7295	12537	12944	10515	14038	3208	10029	13533	13793	9730	6670	11757	6436	6577	9501	5625	14299	4990	12293	12295	13181	8127	9182	6967	7031	6123	12491	6586	9035	9311	3548	9827	1617	12172	13471	13152	7841	6119	5085	15680	11152	9067	8750	2578	7435	11874	10056	10402	9916	11442	8796	9185	8162	12209	10286	5316	8724	11765	2681	6093	6686	306	11486	6291	2865	5811	7057	5539	13460	3600	171	1773	4093	6053	11274	4518	8768	6712	11440	2803	2197	2104	804	2931	3142	2385	2225	5968	3145	8516	8846	1964	5417	4790	5243	2
SETD5	1852	1540	1568	3276	5333	8605	6259	11671	2262	4692	10916	8584	9262	12659	5648	4833	9486	3427	5500	7786	10523	5918	6706	1649	2264	1105	2420	844	981	1569	1054	12228	8391	6529	6452	3352	6937	8032	3570	9866	2995	10695	1828	4270	258	0	3755	1283	4112	10536	1919	508	6818	6911	9396	1730	7181	4371	3298	1546	4252	7100	126	828	4963	580	5619	6415	11208	1194	7117	9465	5775	6489	7716	8852	10437	3895	1276	9672	1105	0	9573	13063	7785	4364	4605	4368	4208	3555	13080	8376	1731	1724	5803	4531	8387	10394	11044	4327	4242	5108	7002	1210	11226	7369	10537	5720	2157	9049	4216	10394	11064	7471	9159	4145	5559	3441	2971	0	1286	4962	0	2928	9536	6062	7462	5640	10472	2322	8393	0	3723	6038	2396	7380	7422	8414	1615	706	5404	0	10721	6738	4085	1299	8082	10075	4951	5799	2394	7081	8569	7145	5567	14256	7091	899	5105	5287	6984	6338	5165	3913	3693	1123	12704	3356	15763	1414	1877	10456	4490	7237	10470	6207	3514	7921	2739	11123	8214	10611	11610	13806	8264	619	1349	10602	8014	426	0	10579	653	1879	1448	6875	2394	4055	3051	2580	3485	3370	3462	8895	10621	9721	5576	6831	6530	1
ZBTB7A	1853	1591	2418	2859	5670	2305	3351	2139	2022	8902	4907	8175	6255	2921	1854	12735	11356	7618	1807	3416	8128	1878	1894	11500	11218	11558	12167	13030	11927	4517	5384	9792	2908	1409	2669	6154	10170	3433	12148	5734	7413	6100	2479	2911	1662	4404	1998	8179	3036	613	1696	9503	14034	7195	6324	4636	1048	1872	4598	1914	1041	1605	7429	3424	10678	1955	2024	1744	7055	10785	5260	8562	8051	7522	7945	7192	8457	4917	5827	6404	0	1510	5934	10833	5783	6749	2380	6652	4981	3110	8405	8938	2644	11980	13998	13271	9141	8974	11662	11803	13143	9167	7347	9931	9880	4830	11553	11953	6110	11961	12144	9718	13193	7530	14105	9499	9482	5293	12525	6105	5114	13847	3600	8411	14069	7832	8600	8395	12309	1634	5288	9696	11415	11861	12680	12367	13379	13362	2456	3594	12993	0	10076	12560	11882	13355	12312	11527	11503	6359	6461	13211	11924	11121	3234	8987	6557	2206	13055	2028	3612	5425	7438	12764	14018	5357	12640	13549	6463	3406	10651	1980	9369	10065	14244	7214	8747	8594	11629	10603	4450	9167	1435	8591	9576	8781	4428	5415	8917	2367	2553	4519	8748	2251	1853	1553	1981	1282	1126	2371	2423	4067	2178	5017	5621	470	1806	1565	7423	1
PKN1	1854	2348	3745	4340	4550	6647	3271	3789	3475	5269	4406	2364	2212	5086	3661	1037	481	1863	922	4605	7956	4234	2686	4521	3005	7298	6369	4795	6677	6583	4440	8167	7993	2980	4471	6877	6596	7604	12321	5079	755	6907	2108	1717	4077	2339	1631	8914	8145	720	4557	8205	6151	4455	8425	2322	7106	6931	1906	7522	6455	4621	1761	2076	2545	11293	7881	5604	9945	8623	6578	1689	3848	1684	2289	1484	5671	7332	2032	3722	1601	1553	1247	611	1339	3496	2629	4182	4135	5397	5618	4446	5970	3338	2258	8369	6886	7501	6542	5633	2339	9252	7158	7269	5429	7765	6651	4444	11355	5169	5486	2495	2136	5277	7807	7256	4480	6088	5140	3828	5225	8686	2273	6896	6444	5096	2598	741	1659	3179	6092	2157	7965	5090	3953	3687	3487	7430	1870	3770	9276	2184	6576	4081	1879	1135	8436	5879	6365	8964	1930	2187	1930	7625	7936	5265	3230	4435	8270	7022	3878	6526	5664	6864	9186	7575	9145	5893	8881	2602	2427	2086	6556	1744	1061	5050	4828	1829	3123	4195	5803	1739	5987	1188	5998	2034	5076	10907	2465	5148	4916	4191	9535	3043	2018	1295	1061	3639	5529	4177	4741	3744	5260	7298	7595	2128	5938	1229	9548	1
NDST2	1855	8152	14236	10438	12613	4166	14023	151	152	12722	9330	12730	4615	8207	12360	13446	11901	2485	15254	9849	11020	10409	13732	3058	15464	9771	12929	12327	11334	13224	8110	1118	14095	14434	11290	8268	11762	8503	13961	14204	6196	2452	10041	5028	2852	2552	3994	14155	5396	13572	14625	7087	14741	14567	11937	2261	12394	14997	7706	11545	6041	1140	13931	10209	14450	11229	8531	5470	7944	8619	14498	14201	7529	9157	1883	11898	13814	15743	4664	9362	898	13514	3131	13364	4259	15582	10789	10567	7160	15642	2677	804	2513	3472	97	12954	7484	11669	6546	921	56	10881	9323	11036	14055	15193	14099	38	3783	14619	806	4461	7489	8869	14009	6893	10886	3452	14098	15728	5674	9349	14224	13025	15072	6294	3008	12721	13993	8994	15171	6054	13520	10944	12428	12135	12547	13280	79	679	7494	1352	11701	5404	12440	5068	12946	14184	10727	11371	7306	7836	11592	12527	9037	9372	10661	9689	12732	10491	3083	6982	12264	9866	8615	10568	14275	2865	9928	964	13611	4677	12415	11819	9399	12477	15399	11726	11573	10765	9297	13209	567	11850	9170	5059	3425	939	2912	679	149	3294	9447	1069	8379	8115	15633	14024	13664	13540	10616	17868	17595	5309	5889	15069	13139	6399	14859	2
SYNE1	1856	2136	1073	3068	5240	3529	2173	2308	2460	121	1425	202	226	1113	2985	333	1383	336	2055	233	6094	1630	2512	4410	3345	1956	1173	2304	2908	742	1716	3253	3390	2135	2683	579	1029	2473	7768	3991	1806	3278	1404	3258	862	0	3329	642	2802	3345	1422	2464	206	5497	5748	1458	1560	2494	3615	1579	5591	6529	198	1629	473	845	5852	2284	1704	2817	3262	4281	2398	4863	1344	6314	3351	4207	6008	1007	2853	4706	2042	9530	1067	6097	2332	2134	5699	3194	7097	7839	2107	1410	1010	4517	2512	2559	5940	1196	3584	2185	10112	4699	6874	4278	788	5688	7017	3625	1101	7898	744	244	304	1781	173	0	0	840	1309	75	1611	89	175	0	176	321	305	2968	399	806	6763	0	0	155	192	269	1170	269	1383	282	3129	0	525	2768	6611	666	4550	2171	1910	790	1601	2575	1552	6792	5817	1218	191	3323	2721	6792	2249	1982	4965	6470	751	774	6932	2812	8394	3513	9821	5524	964	2637	5848	2978	2621	194	3530	311	1821	8957	1463	1294	2126	8306	792	2362	1351	2164	2432	2612	1958	2389	6157	1623	1125	1526	2358	2908	2038	2593	4474	5820	2704	4602	3347	1
OCA2	1857	1870	6243	6262	4779	6304	9286	3134	1872	8366	8018	6339	5971	6908	8031	5959	8640	3790	7502	4094	5768	8081	2267	8105	3037	3978	7552	4299	6718	7464	4736	6112	871	688	679	6757	9938	4951	1034	7167	1784	6314	0	1349	2351	2761	6795	8932	7331	9804	5786	1815	33	353	3398	975	2985	5642	2746	3469	5952	2062	5663	3920	5875	5250	6345	4483	4428	3010	4092	11005	223	352	2404	394	4011	3855	10034	1110	9281	6917	56	3052	47	6734	9382	4415	2325	2823	5617	2083	2369	619	4889	1872	915	5089	3752	1394	508	1991	7479	2824	2638	3795	3565	2241	1641	1945	1429	4175	6027	1033	1883	3119	2353	2443	4155	4549	2890	4002	5391	2991	2700	8570	9475	7289	6800	1584	2777	2834	3719	5654	4743	3066	3246	2363	3660	3055	2258	4144	2536	6478	3473	649	1620	4511	3832	562	6933	6020	5959	2046	2362	3828	2457	977	0	2448	3658	680	998	0	0	2802	1500	96	1865	1425	11277	8133	880	6724	8255	4508	9151	4093	2887	87	8534	126	2515	4708	920	6242	2440	8720	3140	2046	3102	6656	3252	1913	1434	3932	3512	3715	2232	5754	5928	9352	2142	5060	4170	4979	2268	3541	8153	1
RORA	1858	1370	4087	2557	8640	5202	3651	5774	2194	7125	3283	4927	7885	1303	1034	6416	4947	5268	1522	882	6878	2463	1909	8693	4962	7588	7663	6167	6475	3862	10536	4629	3961	952	3013	6816	10115	6564	7656	9631	1498	9039	2801	1383	1607	0	5111	6499	4278	2905	5069	3046	5371	1939	1056	1932	3346	1843	826	1205	3521	2248	5024	1582	2918	1943	1149	1443	7420	4572	5604	5444	1926	2015	3287	2210	3134	5473	5043	2477	2493	3257	3948	7945	3223	7221	5290	2649	2235	4424	6199	1049	2558	4935	11827	3147	4705	6061	2883	7325	8711	6709	15265	12078	12669	11847	10339	6869	13453	10389	6783	7264	7831	5509	8352	6210	3232	1919	0	2529	4082	2816	5509	3133	10464	7654	2897	4339	1717	3278	4190	0	6123	2545	0	6007	7042	7300	2593	1315	6480	0	5521	2891	6097	10422	5427	9991	7797	5771	1618	7249	3343	4217	6559	1783	5615	1463	1440	3789	4997	458	2805	2535	6370	1026	8042	2533	6449	1489	10270	6954	5814	2784	4963	8341	8468	8395	4540	9850	3283	7479	2321	3412	8998	2937	1642	2080	2836	1213	2626	5638	9340	1509	1857	3455	1761	2708	3478	3251	3002	4907	4946	7141	4331	857	2572	5109	8864	1
NOVA1	1859	8724	7268	10216	7689	9411	5588	10267	9544	5385	10387	701	410	1560	4006	3666	4690	9907	10435	7276	7897	8854	4982	10899	5757	4641	7593	7103	7441	8419	11652	10469	12794	3871	2607	3208	6311	12536	3441	11840	9134	12667	1470	10932	5537	2381	4511	4030	4501	10443	4044	7299	9984	4055	12151	4491	9912	10886	10115	9358	7631	5902	11452	10805	9585	4965	8771	7646	7162	7268	14935	14074	6367	5589	7155	3253	9980	15425	3961	7939	10962	9937	9293	12778	8566	6482	13221	14365	11240	11158	5422	9267	6042	6526	8669	12340	3896	12302	11951	10037	11406	9696	7054	11723	9845	10066	10704	8941	13735	5460	10459	11537	12624	2300	7037	9728	2248	2808	1299	372	484	2225	9465	1404	4316	6310	4988	3025	2010	6243	2679	439	7419	2005	1682	5646	6522	8909	9958	5901	9984	706	10536	7419	2581	7518	4366	3610	8611	3985	564	12903	2649	8893	6889	11235	15169	7637	1459	7719	15080	4626	9426	3866	9301	6997	11484	9270	10333	6658	10008	9142	7060	11982	11821	13485	6796	13397	11868	10302	7748	11435	6546	12265	11747	6508	5297	13319	11714	4294	8988	4313	9146	8231	8714	6137	5960	7819	6152	7563	9751	3423	4306	9971	9519	8967	10949	8148	10149	2
MYOG	1860	1799	876	4465	5249	938	1069	1442	1339	931	582	110	98	3104	450	118	654	543	2500	549	1248	959	1703	4591	9880	8461	11483	10214	5331	9253	6970	7169	6099	4416	2550	2962	3920	2354	8729	4649	2482	4237	2182	4357	316	221	6130	3743	3944	3341	5499	2498	5974	5451	2442	937	2071	980	170	402	1554	940	1666	2072	1628	256	856	904	1942	1511	6795	7920	952	3954	616	5154	3870	9523	759	809	1120	3878	3476	8891	2904	6904	7768	7212	1728	8562	6353	3338	639	944	6489	9735	3023	7695	5805	7789	10379	10434	11276	7938	6560	9730	5158	6943	12693	9844	7767	2292	517	3322	8130	7584	7205	24	4460	5434	4141	2785	1601	7844	8592	362	20	51	194	2749	3513	4938	6537	9322	6946	7116	7750	8707	519	276	3219	2034	5597	128	3162	7090	4040	7330	8070	6429	6953	568	304	9512	5256	2464	5358	1073	4869	485	4272	2867	992	4350	4357	1289	9326	5885	6667	739	8591	5779	5387	7002	5719	7997	8663	1579	3064	8350	1430	6839	1325	3965	7781	8425	1747	1452	3279	795	1525	1793	9078	898	2629	1306	4127	1382	773	749	4198	1263	1654	1082	1561	2595	1076	835	3321	1
USP10	1861	2490	1808	1889	2335	8387	2061	2110	983	11269	10821	9546	7447	12312	11264	11987	10717	8090	3403	13712	6660	12733	4183	5723	12168	10925	10612	9680	9850	2520	8630	11778	7153	8464	5066	1279	1954	12583	9141	12537	5195	14745	2670	4310	3084	4857	8777	11386	2458	3857	3088	9729	4172	1896	6855	12421	13905	11941	7150	13294	9573	11052	9630	3555	8469	11693	9681	6325	8583	9757	8131	6903	13500	6006	9607	5212	13919	6666	8983	11242	6345	2291	13235	5072	13205	2854	4244	5118	9226	4289	13362	13515	7140	8701	6012	9460	12332	8146	9504	7828	5531	7034	9502	6392	8561	7898	8921	10374	10250	8643	8488	9959	12646	7810	7156	11411	3644	9362	5945	864	14502	8624	6495	6054	4711	9659	9650	5047	1038	3046	9576	2848	12258	6479	7558	6385	5382	5360	8687	4576	9416	2596	4092	4335	8627	3291	13784	3039	12130	11205	5132	12885	11872	7905	5953	14056	9157	7519	5506	13035	7868	9962	6921	10299	12386	6864	3607	8628	4502	13494	5983	4779	14002	7323	13759	6393	5928	11028	11832	5810	5453	3245	12472	6865	13436	5368	5674	5512	4844	3943	6040	10456	7151	2720	2265	1975	1413	1021	2011	3273	1576	1293	1789	6944	2712	5957	1941	4177	1310	2
GNPTAB	1862	1952	4541	2766	11589	1200	2285	4956	1582	13303	10417	5891	5406	10758	4776	4216	13874	823	9732	3207	2999	2240	12181	14981	5711	6333	2188	6000	2344	1842	4263	12098	6270	8568	5037	7482	11017	9188	14352	10247	3403	8811	4020	3494	3892	0	0	2403	1852	8574	7701	1716	1774	15716	1858	569	4112	1903	3992	3587	10445	9196	5143	4135	3770	6359	3464	9137	7970	11628	2791	3405	6553	5343	199	6300	8039	2176	6561	9920	16367	9376	3552	14071	2872	3656	3858	7227	6844	8212	9013	2013	7391	4052	4707	10857	1150	5169	5069	0	0	7859	6999	8446	5807	10970	11073	0	9570	4658	0	2104	6218	1899	6311	2970	4730	4552	2338	3045	9786	10839	5902	1387	3784	11614	2892	8994	13799	9214	5602	4733	1562	2318	3958	2252	2058	5729	13576	26	2468	0	9299	6441	5981	247	8543	4014	617	7441	11036	6566	8521	5874	1794	10401	7680	4233	1016	9772	2447	2134	11003	4329	4727	7381	3100	87	10519	1822	8461	5366	2262	2332	6826	4983	10919	5611	4244	557	8707	1318	4919	11829	1251	4442	2527	2460	14	0	0	15239	1346	2129	1289	11066	5356	2311	3804	4843	3202	19588	9277	1111	451	1767	1928	9773	10141	1
TIAM1	1863	2023	2050	5064	9979	5757	2692	3171	4468	1420	4689	3183	4642	7019	3260	6143	5411	3925	230	7638	2442	4939	513	4995	7610	5347	5777	8678	4094	4454	11960	9352	10193	10322	7424	2211	3826	10574	8419	8694	651	10959	1775	3317	3081	3097	1201	8582	8155	87	6060	8856	5845	7236	6799	7594	10009	7679	6148	7877	3170	3888	7813	2526	4093	8303	9371	7543	13790	3845	10352	8157	2866	1301	3623	1695	4280	13070	3907	2042	4036	589	2501	9433	1805	9195	4623	4889	5738	7070	6227	3502	7463	6211	13313	6870	3027	10375	11423	9533	9880	9507	14066	10826	10424	5486	6348	9281	11822	7225	9808	10464	12334	5107	9082	5710	5096	7328	5510	825	7603	3934	1115	7003	8797	7781	4651	6428	5081	7360	8275	0	4193	6606	6474	4003	4513	7200	5422	4108	9325	0	2044	9217	373	7156	7491	8566	4401	4343	3903	12673	7552	7608	5701	5130	6833	2042	3690	2198	4830	4413	4394	6586	6492	4311	12004	5105	7510	5018	10800	8168	6094	5952	907	9403	9766	4804	5294	8597	6654	7929	3536	6258	7819	4999	1282	10826	4662	897	5841	4795	9225	3450	2550	2715	2845	1761	2248	1686	4886	7787	6120	5376	4743	5932	2393	5381	4309	1
PRDX1	1864	1381	1052	1767	617	1257	1730	847	850	1616	3457	663	2234	5899	3873	2840	4312	1266	7938	4242	6841	2340	4247	3072	9512	6898	2667	7024	5049	3281	6157	4098	828	4601	4756	5931	3490	6051	2069	7847	2479	4864	2838	1161	5382	1654	2777	4195	1112	7120	3221	3376	7435	3511	4855	1587	2757	2931	1026	2601	5520	8072	2004	3353	1194	3981	1748	8609	3554	7914	1642	3976	7756	1925	2695	2193	8055	2152	2507	5545	4074	3145	2927	3428	2073	825	2349	958	1232	524	1730	4337	5247	6151	4916	992	5995	529	612	522	4244	678	732	660	679	1096	1673	3263	621	589	596	629	675	870	4995	1554	610	3988	2309	9172	5219	6912	6064	1124	5125	2685	6288	671	349	4027	821	1700	7645	3385	1404	1865	1637	5747	9910	4279	1185	2633	7804	3581	5295	3567	983	2377	8558	931	9890	727	6924	908	1132	833	3296	5667	5370	9968	3015	5041	7850	5593	5763	3901	1253	5121	1165	6152	4399	4578	3160	1984	6308	4745	6043	4148	3581	9699	3189	4433	2494	949	6341	2935	3681	2284	7885	5130	3443	6003	9928	1426	1707	1893	1231	562	1637	1200	1575	622	570	1358	669	6752	855	3124	1965	1
SAP18	1865	1160	6693	1238	4155	2077	8950	9559	2129	2588	6985	7475	7692	13446	10697	8201	14464	12024	7824	11561	10645	3915	9346	7931	1312	3401	10661	5416	13574	10108	838	13085	8099	8964	6724	10278	14154	15164	3497	13366	10630	15639	10671	4830	1183	3738	12226	11667	1096	9522	2453	3178	11405	2576	7983	11761	2145	11459	6573	13374	4086	7081	8697	3955	11299	13765	10570	2065	9191	9523	13918	4985	4692	11926	2307	12086	13683	14015	1787	11564	2855	11030	12299	9253	12097	5648	2196	3861	6640	4069	2268	11887	1623	10017	4216	13201	11853	6323	10526	11021	11480	9719	7216	10452	4823	9371	10638	5628	7721	6363	12416	11720	13057	14000	12221	11749	5005	9831	7356	2464	14228	4072	6068	14796	10929	6416	13934	9303	2939	5594	12276	5117	11886	12554	11100	12197	11284	12286	490	1586	6975	2090	11390	7187	8421	13488	12149	9381	12996	13318	6188	14728	15205	14864	9914	15626	6432	5957	6556	6841	7228	11531	9184	1878	1542	10760	10651	12429	8355	6141	3973	5420	13984	7402	7406	14795	10330	9210	12196	5419	8393	3493	8376	14364	14421	4901	1435	9334	13379	1191	5833	6943	11756	1240	1696	5111	7165	6708	283	5991	2653	3062	4656	2817	1803	7765	8941	1556	9503	2
STAT2	1866	2362	4171	798	2967	3706	2923	3181	3311	6980	2240	10883	8594	8071	2968	2887	8584	6839	1869	7289	4355	1715	1348	1526	7467	5620	11864	4937	5599	5783	4145	4803	6477	2541	1447	7940	8159	11188	12208	10833	1867	11752	2059	0	3759	1001	5384	13318	3155	1286	2788	6169	8946	5556	1347	6326	7059	3905	799	1588	2400	3207	3256	2162	2151	2141	1218	4979	11327	1227	12544	3955	8437	141	5135	151	3438	10864	4035	7945	2231	1258	1981	314	2095	1510	1304	2314	407	2245	2333	8882	3322	9469	12790	10861	3190	7732	7734	0	11704	1588	7178	9687	10534	8982	9849	8195	11551	678	0	3814	11007	2879	3545	7304	4048	5681	11801	5406	7174	12278	1066	2777	2166	9848	11247	14674	4157	1554	2765	1537	4050	12366	10094	4611	5520	1896	7509	3179	1766	543	184	7837	8960	7620	5108	5798	289	3309	7084	10721	6673	985	1917	2555	1193	2616	5448	7829	8552	9376	840	3201	2845	4095	11949	9621	1007	3405	7481	3537	7922	2874	1932	10723	8505	2152	5894	4861	561	4295	2474	721	9573	1148	3373	8533	5524	2159	3355	2345	4969	1888	2805	2260	4533	3054	1998	3551	868	3984	2462	4394	4325	87	1205	3108	1174	1
LIFR	1867	1837	2374	2684	9240	2833	4311	3692	1495	4451	1478	2518	4975	976	774	10784	11375	3762	1774	7659	1361	1234	2117	15112	6319	7220	9823	6262	4097	4807	4913	10597	3576	4677	4704	3673	7489	7241	10705	5152	935	7780	197	901	2346	0	4313	7973	916	2986	9493	770	1941	9247	2940	3790	5044	2067	511	1985	3607	1178	6369	1470	5222	1933	2157	569	3063	1077	9963	5540	834	1719	2945	1560	2669	8279	1318	1118	3098	1122	2354	6255	2850	4666	2694	3403	469	8835	5758	2120	2203	3025	13366	13523	874	9868	2964	6182	4702	14440	10624	16915	15928	14884	11990	1519	10577	16520	5836	1283	4261	5251	9176	3937	4004	260	11569	7989	3324	10598	4697	8845	7680	6560	4006	11078	2703	6826	12131	10255	220	10548	11485	2199	2683	12174	3557	1703	7953	3967	4448	1283	4224	14043	4865	3159	320	9304	2198	6808	1972	7451	6550	2638	1132	1542	9658	2012	5256	1800	3372	6832	7307	1133	8835	4384	4017	0	5293	5356	11623	5506	2174	12375	6085	6135	4512	2114	1386	3282	1849	2373	5630	1566	1379	7780	812	245	0	1419	2653	1976	1417	2514	3771	3048	3343	2429	2878	4353	4194	2826	2430	3789	3082	2514	914	1
AICDA	1868	2190	663	551	2902	535	624	508	1443	9540	2330	4831	2535	10512	6932	11985	11844	1276	5380	7803	8046	4810	3914	10592	12423	13986	3295	13159	12685	805	8174	8988	4564	5120	1967	8562	6795	9816	3583	7496	5704	10476	2749	0	8173	5970	6796	7693	4531	7597	3878	4847	7156	852	5501	5464	8017	3090	7901	4910	1364	7850	2729	2902	5121	8872	3248	7172	4808	10570	7630	6697	4835	103	2942	0	249	7445	6007	6739	3851	4558	3708	1191	4443	1716	1123	2154	6976	8354	6796	8465	7885	8440	11754	5000	7571	2749	5421	1337	8645	486	662	724	332	1205	1653	2875	13270	7235	2050	8263	4264	5479	10769	7737	8857	6506	4666	4619	5177	4341	7443	3486	6681	12946	12449	10231	11587	5565	3876	5139	6898	4632	4769	3189	3351	9369	2104	8675	1243	6234	1963	14254	8423	11529	8347	2968	8190	5515	3798	4758	6485	796	1535	4891	2785	8302	11010	8483	9988	8918	7379	9418	8166	5247	6163	12087	5191	5578	13150	6464	5827	4816	12819	9513	13199	11660	11808	4603	3886	2246	6646	1498	9921	5897	7227	11878	4149	7624	8961	15258	12941	1218	2466	211	1671	853	473	445	701	1467	640	407	435	432	1294	326	2094	1
PSMD4	1869	1728	2516	1786	3487	2866	1185	1119	1129	6087	6176	2600	2349	6700	6547	1153	6105	3860	4300	5955	8272	5471	3548	2288	1633	2769	7002	2033	2503	2171	1737	5028	2367	3155	4238	7829	5277	7528	4011	5089	4935	3044	1934	865	2019	2099	3601	7031	2572	3828	1087	5956	5202	1296	7004	9804	8094	8418	6297	7755	3855	7113	5523	2990	224	5895	6861	7118	8623	3033	4100	4443	7139	4424	7786	4117	5328	3743	3792	9547	3145	2355	1854	299	4962	2012	1941	2244	5565	1481	2164	7835	3848	2627	5545	6140	5513	4619	5060	2873	6999	2475	2543	2399	6191	1567	5569	7931	3715	4622	3105	2840	3966	4083	4260	3489	1767	1667	4366	3476	8409	8702	3695	2627	3957	2914	7719	2290	726	562	2445	1245	7522	4882	3304	4070	2085	5091	4028	3805	3620	658	3791	3013	2449	4591	5313	1568	5529	1949	8164	4357	8809	4107	3197	5861	3800	5471	9710	8335	2455	8761	6598	8997	3932	6495	3309	4864	2211	6793	2910	2969	7936	4739	2725	6462	3169	3702	3687	8333	7273	5761	3609	2317	3848	1867	1652	4257	4991	3782	2174	523	3266	1821	2074	2137	563	612	2306	3767	1451	634	709	5684	2699	5623	1816	3230	2483	1
GDF11	1870	1670	803	10301	8079	4242	4375	3315	1924	1595	179	4138	1655	7758	269	2547	5834	5900	6165	4015	238	195	852	9048	3980	1962	6809	2571	2361	5870	2172	7705	12809	1675	1937	6703	8123	6718	2579	9793	1384	7836	3405	3957	0	1118	6032	2537	4623	10306	7649	838	10368	9957	5594	3164	4204	356	4635	474	4659	2521	2116	2062	3705	2492	271	759	1060	5858	11373	8034	3193	4802	1637	3373	5695	4023	848	5288	3826	4992	3669	10928	4031	9473	8868	10163	2955	13956	6366	3349	492	2247	12945	7163	1353	640	11539	6918	5597	4372	1915	11739	5874	14154	12934	7197	9636	7026	7180	10393	4133	5952	2827	9313	10895	976	5664	9062	3479	7433	473	8231	3353	5098	6709	1314	958	6313	3813	9086	4396	6725	8881	12173	12515	3349	555	2281	9905	6260	10189	1493	7499	1743	9143	13456	6076	5011	4694	4577	2844	4038	9501	6499	4936	416	4612	382	6555	2761	1277	6651	5402	553	6169	2486	4843	564	5620	8432	10510	11060	7115	12756	11187	2164	3586	10727	170	12082	312	7841	1334	8584	632	1358	5469	853	623	859	1312	1162	1610	3497	2843	5124	1574	660	10014	7660	7777	4818	4787	9670	4022	5951	2729	1
RHOD	1871	5095	4253	7242	8300	3070	3559	5006	4412	1260	1258	660	1162	5611	1484	919	1698	1517	475	1940	3681	885	1231	3176	6740	4134	5589	6100	7973	5438	7489	5018	9143	2940	4083	763	1231	3221	5407	1779	1036	1800	1477	3297	3876	3465	3167	6198	3431	527	1070	9177	2443	9795	2763	5019	7008	6003	4139	4542	2952	1298	6769	3020	4372	4749	3353	4396	10782	3746	7267	5140	1631	1616	2249	1827	2595	10673	6726	869	4491	2082	933	6598	840	7821	3791	5942	5646	8296	4092	2800	8806	1295	5801	9895	3263	9450	8111	8759	6843	6396	7967	3975	4717	5694	2800	7420	9230	8742	8792	8914	3273	4357	3493	4477	3108	583	5290	4782	1580	2386	691	5207	4068	2088	1896	864	1571	2405	4721	2488	4884	4298	3054	3499	3630	4078	6176	6550	7069	3228	4764	2068	1670	2186	4987	7050	2689	3454	1312	3585	1644	5890	7401	3940	2301	3092	5451	5301	7345	2636	2371	4655	4184	5631	4036	4969	1486	7394	8420	7279	3404	3927	425	4622	8098	1649	1635	5825	978	5113	3252	4294	1023	5060	1078	2638	1740	2821	3750	1750	7916	3670	3851	4094	4384	3104	4342	3022	8165	5582	3832	2544	5293	7531	2150	4945	5618	1
F2R	1872	1307	6836	3664	4830	7319	1488	1552	2012	3939	2489	2135	6563	6099	2543	10162	1032	4522	917	8690	1751	2132	470	6325	4787	3602	7651	3261	2444	7119	1129	1783	9955	4041	5630	2108	2590	2788	2970	3995	664	4992	901	1685	2088	2544	2397	5664	8665	3040	9639	437	8442	11351	8044	8052	7226	4570	6679	6992	2271	5003	7742	2632	6515	10851	4666	6899	12511	9633	10139	7562	2231	1898	5852	2373	2486	10286	10349	598	4966	2704	22	2090	0	6520	1497	2768	2501	8603	14	5996	1713	2692	10011	11231	4334	6088	4526	7890	4158	10217	12521	9737	3804	8240	8573	5804	13440	12856	8317	5021	7535	6142	5129	3491	9062	5133	7930	11367	7551	4146	4265	6882	7812	10598	9101	8581	9939	6745	6674	7325	6119	9171	5520	7711	7144	6030	8644	3278	6726	5123	5245	9809	3831	5775	6737	11151	2209	6049	9321	12336	7274	5700	4608	1667	2465	2827	2922	6497	8098	2819	1607	3541	3750	5769	7506	5118	469	1417	8093	6970	7905	6098	7277	5047	7317	2933	2287	312	2598	2421	1270	1225	1424	1910	1559	3247	1432	1994	1967	2948	1044	2238	1329	3839	1722	2051	3355	4107	2948	2885	1148	8053	8124	4951	8329	7118	8982	1
OVOL1	1873	1614	5439	3952	1465	9171	6769	7515	6633	4348	6450	4638	10690	8811	2738	10790	11389	6525	4894	7647	8774	5464	3697	9620	7241	5399	4495	7065	8342	2450	6737	127	13449	176	439	542	625	204	3500	382	3104	308	2032	6798	1780	3180	9413	5994	7001	7060	8833	5022	12084	5383	5033	9190	7840	3028	1927	3616	7944	6049	10896	4590	11628	10733	2530	2660	1456	10959	5441	2298	1910	2841	5701	3906	2824	7617	6845	1440	11873	5355	11764	10049	10630	3493	6828	6553	9165	14846	5965	380	6374	513	11580	5333	7014	8592	4458	7836	7786	7040	12055	11684	5622	13586	12095	3334	7604	11247	7643	10951	13477	8116	15780	11329	9494	2791	8322	12054	14280	12968	10326	9177	10347	12691	7215	14535	12453	10330	14305	9819	7190	14847	10855	10241	10816	10159	2326	2099	10124	6368	4653	11459	12685	12440	5573	4959	8507	7399	12413	13511	10810	13942	11052	8747	2243	3801	6310	3383	5068	2160	4121	2724	4223	2860	4629	6602	10438	3088	6486	7261	3554	1217	2858	1991	8940	4320	4959	816	2584	2572	7242	8309	262	5171	1662	8391	3441	3790	4712	4620	5160	2771	2324	7293	6226	4645	4675	2546	3990	3762	7723	10004	11890	717	8847	10894	4201	1
ASF1B	1874	2198	685	1266	386	7204	4338	1752	1613	11081	9321	10651	8515	2146	10535	11223	4185	11787	7949	10465	11692	11720	4964	7172	3842	5034	4518	5198	3217	5807	4826	3871	4162	10589	9049	10693	10836	9670	2235	8567	9296	11674	1885	3468	2810	3582	2010	5494	1607	10880	538	6483	9129	3592	729	8445	5454	8849	4289	8488	6188	7161	2162	949	4341	11177	5944	8927	1257	10089	12380	2916	9369	10237	4912	8885	11962	9356	3866	3567	1478	1075	10219	10582	11117	402	2782	960	5877	1628	9806	9936	1632	11172	8097	10250	10534	5709	9666	8341	10200	6636	9783	6276	10431	7436	1976	4394	10517	7968	8896	10316	7591	10303	12106	7716	7813	10994	10122	2106	12040	7052	6964	6972	9191	10685	13444	11155	10620	8389	4739	4795	10046	9526	11602	12071	9931	8490	3626	5844	6041	2231	7003	10387	4475	11484	6772	6767	12575	6793	9523	8181	12602	12833	6400	14694	9947	5782	11076	4083	10853	12394	7158	10528	8997	9033	11606	6911	11331	4717	9392	6266	12478	4784	4265	12834	11412	5777	7741	2615	9506	1701	10617	10723	12142	7050	2671	8874	13227	1820	3327	7626	3614	1351	2050	4052	341	2819	1947	1543	1455	872	1591	7895	8298	2404	6795	7334	474	2
CITED1	1875	1686	584	2504	9623	3276	1856	2656	2663	8625	3372	4605	429	9840	1342	10258	12356	8058	4291	1567	3804	909	2226	15201	7720	9095	15455	8890	11692	12931	9128	3687	10378	2169	2834	8712	11701	4244	1282	10328	8235	10006	3565	2227	933	2374	9259	8464	2585	6315	7984	1520	14694	10609	4133	4939	641	226	692	3208	1217	4850	6207	3344	9311	3165	6428	919	8883	13063	11680	15461	1216	2373	2295	2966	7988	1979	1350	4569	11019	10941	4832	13601	4486	7846	15018	11558	7975	12424	10822	9469	645	4683	15423	15887	8696	170	15918	10934	16158	12648	16950	16408	4393	16099	6489	15376	13927	14531	11503	8570	12053	11184	16850	15959	16978	4625	14130	14616	5993	15183	2446	13896	14607	15011	14973	10883	15109	12749	11191	13491	2739	14325	12458	5885	6825	14829	1421	8838	16302	4158	12427	12148	13942	16561	10897	5334	4024	14291	7767	12226	4971	16354	15762	9936	2750	1726	825	2312	9509	11029	3509	224	207	2627	9813	11459	14797	533	5149	9431	3873	10529	3093	1566	9563	1407	3325	8456	3077	7721	4132	10752	8279	6328	442	5687	1353	840	1549	7055	4622	1076	2110	1036	1175	1297	1971	578	2506	3053	2366	3372	4409	8411	1665	2329	8298	1
PPM1A	1876	1603	1135	4544	1719	2397	4058	6085	6051	6763	975	7311	9008	7259	2483	2145	1105	2163	854	4666	141	489	2022	7439	5083	6014	8548	2975	3402	6079	2077	10267	8190	4517	2356	2594	4957	4715	8678	8421	1129	6918	2276	2362	1926	2139	3134	7403	3470	313	5040	7062	2826	7609	8912	6458	5066	7709	7167	6400	2377	10364	4570	2946	5135	3505	10098	8544	9613	3855	5238	8533	3151	3458	5802	2651	7205	5971	8640	7008	4193	1034	2103	8221	2383	3082	5698	9193	2414	11397	5886	4450	7735	7991	5752	8346	7711	7783	8037	4867	11516	4831	10321	7341	5132	7984	4632	8746	3511	2338	4742	1986	3685	4314	4096	2593	6882	2952	7274	5038	6131	6985	919	6630	3753	9121	3798	5105	8811	3573	7267	4311	7769	8595	9336	3501	3148	9716	5396	1942	7304	2991	7612	5111	6084	8201	5579	4310	9158	9240	5643	3635	4692	3259	9861	7436	9508	3331	10197	6923	7263	8784	6400	5784	7312	5449	8021	6995	8188	2223	2479	7148	10119	7705	12248	5197	868	10284	7577	8589	164	8817	1634	7694	5829	6949	2613	8980	1348	2107	1657	4537	2842	2482	1827	3633	865	4673	3934	1486	4765	4339	4580	1678	1096	3294	2421	2330	1499	1
RDM1	1877	1781	2032	819	124	12854	9036	3888	5192	16756	13959	17254	17029	16484	15388	16748	17090	14495	6779	17618	16605	14410	13788	16711	8679	10907	15903	12745	7504	16230	15127	16364	4650	16312	16430	5191	9150	16980	15193	17359	16503	17031	1175	12443	13832	11442	16568	5195	669	14259	2182	4562	15379	268	7860	16716	1625	10463	15622	11907	11198	15195	2881	1664	5834	5732	17471	6591	6527	16084	16066	7821	16500	15545	11678	9319	16680	9217	1824	12823	16566	996	17724	18136	15484	166	7081	1128	17055	9856	15032	16684	6625	14568	8977	12476	16021	16142	5067	13136	15897	14667	8527	9933	16914	14811	9585	15130	4347	14319	13130	3218	9883	17505	17228	14962	17125	12964	12474	17111	17154	15827	10629	10996	17429	11410	7712	17174	16135	16150	15960	17483	17593	11541	11778	16091	16041	17210	13750	10136	8307	13074	13089	13541	15991	17382	732	15587	14584	17061	16905	10014	17032	14543	10473	13894	15895	12739	16382	3281	5018	16897	13730	17389	13410	8585	15025	14610	16677	8299	14370	15997	16875	7384	15931	17469	15901	7954	14747	6767	18168	5166	17025	13886	16219	14536	2266	16316	691	12945	11527	13510	16361	3619	2320	7236	1975	4522	7133	1025	1015	1987	2069	13402	15806	2156	14413	6520	228	3
ERF	1878	2498	5781	2762	8081	2015	7071	4772	3228	4212	3075	7516	11441	2067	5581	10953	9844	4053	4698	5273	5429	3216	6724	9250	5066	4221	1802	4209	909	1029	2060	10951	3497	5591	2602	4121	4761	7612	13165	4562	1444	6910	4333	3676	406	0	3825	1087	6788	5778	4504	1135	1849	11481	9815	5693	3661	5081	4718	3382	2722	3529	10501	4461	10945	4252	3999	6835	4669	11386	9607	4224	4669	3920	1307	5780	8843	2764	2445	3188	6616	2551	3374	6294	2631	6489	3952	5371	6234	4611	3265	8557	50	6394	8108	5599	4763	8678	6868	4340	1237	5863	2629	12345	9952	13591	13323	431	1391	10492	4065	5214	11340	10209	15291	12013	13139	1171	10823	9649	3699	13324	7677	9388	15383	12106	10033	13984	11876	12672	8422	7687	4233	12986	11068	8645	8929	15467	4592	0	9209	1507	12214	9760	10755	11612	13827	11682	7105	7574	4959	10972	4693	9802	9645	4124	7456	728	6659	5173	1559	3503	5808	8256	5233	873	11424	4948	11211	1572	10962	8653	10389	9464	2387	5829	9732	3603	2481	1178	3153	1636	6288	9994	6077	7	244	8180	1065	0	0	2869	819	3277	1408	3470	5792	4097	3300	5809	2852	5893	4605	1976	2871	406	5455	1826	11734	1
IKZF3	1879	1617	5929	769	733	5307	7362	2685	3503	6940	6117	3488	5203	9595	3597	11639	10656	7138	3172	9073	5264	2929	7356	9764	11779	12179	9404	12790	12741	2264	8045	8154	5463	3288	3404	8104	10112	10675	6555	10625	6266	11252	3572	0	3097	5467	2739	10141	5020	557	5332	4492	9458	5145	7778	6372	6747	3909	4921	4530	4950	2322	6854	3762	4873	10906	1342	3560	11096	4766	13007	12631	6623	490	10047	328	3443	13930	6588	10771	4089	1673	2856	1716	2786	6431	3352	2423	2660	10459	7502	6496	6275	7212	3904	8285	2130	8115	11570	10952	11970	9193	11536	8909	11822	4703	6095	10465	12976	11246	10710	10740	10560	13209	9215	10101	10078	10108	13303	3086	12598	13559	4092	14607	9800	4806	11440	11482	7207	7429	13330	7120	6580	13186	12033	12978	11955	8274	2350	4208	5992	4457	9246	4130	13662	12314	12248	7328	8072	11315	8935	10585	11693	11904	9114	6051	2236	6248	5522	5275	9529	6100	6480	7261	6126	5566	10735	9833	6523	3490	11270	6320	8995	9950	11829	11596	10229	12367	10900	6053	2522	6402	4073	3395	8450	8939	5054	9998	8092	3893	6674	2886	13234	3190	2823	5781	4263	1486	4069	2394	1332	4444	2436	5081	6533	622	2904	5971	7975	2
OVOL2	1880	4762	2636	4800	1427	9743	7013	11184	8466	2517	8212	1913	3279	11504	4772	10076	13679	7068	5157	11044	6470	3202	1929	12082	5260	2729	8539	3255	2376	3034	3971	301	12053	361	2312	1803	4097	1041	3660	844	7796	5417	5588	1791	1105	2134	10593	6147	6560	14054	4301	1805	6925	8807	11376	10152	7315	11188	664	11688	8853	10759	13740	5349	13140	12071	10979	4379	6418	667	3930	3454	4226	461	11503	504	3588	11551	5282	2779	12027	6205	8388	14896	7533	3163	746	962	8803	10305	3088	0	3146	173	7059	8347	12256	9384	6120	9762	13082	11099	7441	3954	3906	2037	14972	12329	10468	15513	9624	12318	14583	16771	15074	14465	10662	2323	12357	14135	14555	13845	3968	12413	12560	12412	11785	13948	4411	13054	16337	10240	14211	15872	14357	12531	12919	14405	8581	2504	14954	5401	7996	8697	7413	13714	14005	15654	14425	15881	14873	14283	14004	8958	13431	7980	3204	567	10048	4545	8136	0	2831	5780	5381	3696	14149	6524	10436	1862	4417	2193	11527	3392	4590	3619	8930	5761	5243	5324	2625	6107	6532	12614	1976	4202	1759	12365	10365	3166	4496	8892	1246	3280	2389	7475	8520	9073	9102	935	5145	3631	8297	10355	12814	892	10206	11216	3383	2
KLF1	1881	1168	5550	1573	6357	3219	3218	3708	2548	5450	6257	5000	3507	9605	1432	11508	8679	10491	1089	3258	1149	5053	504	10958	10418	10670	9130	11636	12163	5664	6216	6937	30	2094	2982	7863	10385	6266	9295	5106	4359	9271	5870	939	2299	0	0	4887	3203	6454	3817	2979	4785	3674	2471	871	2113	1149	1461	2592	2818	1254	5069	2131	8198	2893	2835	954	4890	10711	2309	12069	7645	4897	6513	5493	7564	1010	2181	6681	1320	5338	270	8213	155	6011	0	0	14	0	4552	2926	2465	6023	8826	9538	6108	74	5015	2432	10241	11293	14576	6656	7402	4924	10902	9853	13274	7982	2369	3592	7158	7932	15067	12178	11272	9741	11727	3382	7418	13775	2034	12335	11779	11639	11274	12072	11203	5521	9326	6833	6152	12763	14432	6212	6728	14268	1719	3196	12038	3830	7964	9415	6769	10262	8204	11696	7425	7885	8578	7529	7167	11287	9681	485	4910	3208	6953	2217	9017	7733	1667	6968	5005	1675	10515	12419	4682	2698	10022	5788	462	7197	11640	550	6739	7355	2886	9710	4263	8992	7333	5188	8609	8672	2732	9549	1572	2747	5090	2832	6783	1573	1994	4024	4002	4501	934	5047	1746	2370	2421	3502	2617	198	2061	2877	9235	1
TRIM37	1882	0	4772	3118	1845	5767	7004	5563	950	10859	9561	7164	8631	10962	5442	3001	10318	5083	8978	10691	9248	8985	5246	300	510	439	6237	589	567	4216	7346	9572	1158	3553	2174	8157	8400	10225	11736	5762	4211	5456	2504	2419	0	0	991	5285	4560	11075	2537	1664	1975	6501	2922	5223	6490	6781	4047	8912	8544	5220	8784	0	10459	10924	6120	4949	8199	363	2093	664	8010	4559	11474	6008	12275	448	908	9977	4385	0	5988	938	6250	1106	7941	5803	5156	7598	1933	9513	7502	4918	8179	5613	6936	7323	5868	0	3485	4754	6723	2822	3995	5116	8821	2495	0	4541	0	3008	5325	11214	8057	2155	6997	1944	5142	1523	3671	13014	3854	5113	6575	11799	11869	12402	10726	9730	12433	3980	9119	5553	3665	3037	3299	7066	4044	3100	3121	966	7658	5365	1893	9104	8429	4295	10124	11350	4649	5260	10581	8199	4192	6958	8207	1487	2813	4179	375	7533	7290	3303	3236	1000	2837	1093	5082	4602	4126	3634	11448	6601	8732	10425	3337	5128	1929	10960	8438	9165	11930	4057	1403	9475	1382	12418	5651	3284	1208	12248	4724	1865	0	6740	3195	603	3163	5231	3057	1986	3021	6500	6923	6412	8962	7665	1294	1
PARD3	1883	1551	542	6486	5257	4569	2576	6732	3424	423	725	1369	2121	1414	697	3103	5150	4632	1653	7988	6774	686	4564	1307	1147	1358	4493	1261	1334	7617	5961	7667	6044	432	1388	2254	2929	1779	6318	2703	1774	2206	2393	4440	1789	1735	1262	1593	8858	3653	3695	8688	6087	10095	8904	1786	10229	6840	9543	3952	6519	6772	7832	3877	8225	2023	8551	3972	10678	7947	786	4600	4410	4411	5784	2382	7199	1870	4490	2262	3554	4399	3316	7304	2636	5656	6009	7307	1429	6873	3725	6276	4641	1079	799	9304	4886	9231	9146	5316	10061	13154	11270	9823	7702	9225	11951	7348	1493	7163	4888	9776	7866	4295	9271	4485	6100	2043	6583	1415	2310	3333	2499	4673	4879	3874	3359	8229	8346	5628	9221	3270	7477	7106	7191	4660	4892	8137	4181	1342	4105	2297	479	5467	568	9007	2222	7028	7130	5439	2021	7875	3474	4271	1609	8981	5077	1127	1802	3668	1418	8080	4025	3980	2576	2102	10749	1705	8220	2946	500	7113	664	4578	228	532	963	1608	1941	9774	188	9835	1587	6715	2681	4958	1569	3322	7069	3081	2779	2959	2181	1255	2113	1896	1668	3973	844	509	6452	5838	4250	5400	6178	6566	1646	4896	7181	1
PPP3R1	1884	1668	2966	4813	8034	3855	4370	4476	2780	5458	1038	876	826	2786	4847	586	427	1384	1516	4972	5992	1783	2391	6504	7474	4870	6725	4429	3281	3521	2568	4425	2823	4927	7055	6279	3401	5661	12531	2690	979	6089	1112	2078	2769	1076	1902	4184	8397	547	3439	1726	5538	6611	8509	1491	4795	2995	2943	1987	450	2757	5586	2426	6906	4695	3134	3862	11800	4765	6582	11101	1482	2328	1809	2698	5475	6876	6828	2059	3533	1345	781	3972	1667	5879	5465	7938	2543	7533	6542	8447	1932	1802	3421	3093	3426	3826	4162	4038	4718	4895	7852	4437	7711	5902	6751	5942	7716	1608	4045	3222	2259	3091	4422	6341	2856	1168	1414	2250	1390	695	4185	1718	4081	3535	1199	712	2141	3900	4642	651	1983	1943	1830	1225	1412	4858	8007	3943	4770	891	6959	2206	1488	2788	5092	6826	2282	2633	1436	2417	861	5670	4114	6946	4472	3656	2551	5370	4465	6784	5423	3175	5949	3616	5307	5037	8288	2979	8072	4613	2625	6860	2455	1793	6573	3571	2950	2977	2785	2338	2579	7750	3811	6880	3667	1164	4005	1743	2071	2388	4951	1945	1686	997	2368	3727	3189	3660	4252	6595	3988	1927	2978	6491	5629	1045	6240	1
UBE2E3	1885	2131	925	1884	724	3856	2023	2204	2700	8078	4926	9882	4748	8926	7335	5818	2555	6022	5055	7000	1239	2145	785	5207	10151	9733	7174	10034	12401	8344	8962	9159	2084	7830	4450	8929	7509	12334	8464	11054	4620	9780	1762	4418	4692	5685	1703	10324	1935	3853	1769	9311	4276	1468	5653	5369	9376	3285	3559	5704	4755	7248	1465	1958	792	4890	6622	8787	2626	8319	2400	4513	7254	4258	1168	4304	8253	978	1747	5699	1978	1493	6780	820	5717	602	5991	2673	4014	8937	3657	7241	4474	3143	11659	4438	2840	1457	8312	5493	6057	4935	6592	3561	8217	5301	939	4054	341	3631	5448	4766	5076	5443	6486	1080	4034	2236	3771	3362	8970	11746	1364	5549	3224	12339	8741	10839	3878	2943	6443	4197	7839	4360	4717	5500	3870	6517	8075	5378	2733	3695	3759	7159	2190	3124	5663	2987	7413	5608	9414	5316	9574	5504	1356	8253	8547	4713	4671	7640	2139	7813	8552	9012	7589	5238	3260	8381	9013	11448	10292	1681	8970	2879	6968	6489	9661	10849	10521	7108	4035	4941	5054	5450	4897	7612	3591	2702	7084	2679	6426	3147	7948	1736	2005	1710	1148	3340	1827	986	2113	976	893	6058	6782	2986	2238	3725	932	1
IL11	1886	1755	2808	3306	13326	7248	813	1792	2837	4287	716	10306	9170	6886	752	10887	7597	9552	1933	7262	3148	1040	1098	15171	13515	13209	11481	12616	4600	7815	10262	8001	6348	7362	4125	1288	2957	9273	5394	5105	1601	10498	1439	362	4280	3644	5727	6389	8931	2975	10107	3235	10047	8910	1997	9334	9188	2398	1209	4348	5218	286	3552	2556	5438	6219	2228	1648	1532	888	3419	6572	3436	795	5355	762	4465	5292	8397	548	3838	2039	929	1024	762	7254	1493	2193	1368	11247	1238	2520	4530	7276	12426	10029	4131	3854	12270	10497	8470	12471	9265	17332	14675	17099	11072	7162	8908	17225	10812	10842	13482	8011	14249	10310	8530	4533	13144	13324	9915	13600	5158	10867	14016	6681	10757	14187	11608	3232	11711	12505	5708	13727	12663	9550	10344	13603	1627	1562	11845	5555	1455	13671	11101	10329	7413	7669	7136	7230	6288	13326	9347	7216	8926	3201	1343	2997	11604	5079	7523	3279	2220	8618	8180	1850	13131	10291	3079	2717	11779	4081	9849	5057	7536	11733	9310	9161	9051	667	306	1386	1262	363	8591	464	2067	3348	268	63	639	3806	605	1762	1883	2907	1154	3954	3154	1839	3313	2615	3688	7730	6663	2895	4656	6475	2972	1
SLC49A4	1887	7346	2916	11442	12751	96	368	5003	6772	13882	4970	13751	8290	2648	13843	6581	15637	14370	9483	15393	5647	11352	5050	15656	17068	17007	17836	17374	5760	16394	17744	10854	744	15906	11765	12826	13982	13724	14343	1101	4332	13824	321	10812	11326	11480	10867	17913	11610	8388	11974	13417	13917	11588	12585	2887	2331	7770	15133	9848	1771	14103	11771	10303	12902	12981	8424	5981	14617	8408	13042	141	4386	6100	5464	7735	5771	13998	13999	5703	4955	13950	6101	12822	7257	13303	6834	3707	95	4242	4514	12524	8669	6823	6926	7913	10730	659	2555	6979	9412	5048	13151	8354	2795	10948	11029	3396	9709	2360	6558	2293	4011	5752	6922	6012	11411	16513	9118	10743	3454	3859	4854	11322	2691	14657	12356	15719	6220	7989	7175	6328	13661	6421	10273	8369	7169	2238	5366	9772	5817	9799	6033	15236	8231	13972	13145	4135	14070	5970	4623	4335	2637	13017	7526	12899	7495	10722	14798	8138	8778	13814	13049	13375	11856	14908	12463	15542	2075	1868	844	13436	5934	12933	6519	9148	4915	2345	2470	14401	1340	15731	3980	12369	1594	11087	17369	8226	12767	10867	11499	16500	16016	956	4215	224	9897	5408	381	3942	11423	14780	7332	83	157	8191	54	53	12085	2
UVRAG	1888	2644	972	4400	5439	3705	1592	2578	2916	9236	9871	1288	1510	7062	6050	1964	7315	2079	3756	1958	9901	10016	3685	4242	9117	9158	11585	9377	10988	10954	9117	12751	1228	13832	11182	11072	9513	6996	16149	6630	4559	3849	2079	4504	6332	5259	11330	12049	2923	7087	5064	11310	207	1299	3417	9523	11244	6246	13677	6576	6970	12670	6923	6257	7078	5277	7246	12974	13423	6365	1151	5782	11102	3335	6639	4322	11041	4563	11734	11320	3418	1928	7047	6006	5348	1709	9496	6423	2988	3470	10514	2411	11234	11164	5903	11079	10708	12225	11495	3156	416	2474	2846	1117	7442	1633	4687	2425	2185	11696	4887	4530	5903	803	1611	3765	649	5668	3809	4161	10987	2678	10106	2080	2447	10143	11015	1017	977	787	878	6565	5738	2997	2813	1525	1473	2187	7485	6638	3396	5188	3302	1171	3074	1732	11942	7205	1848	940	11319	5533	9660	3974	2864	3632	3377	8637	6308	8593	1244	3775	1071	3088	2261	12973	859	5593	12333	13119	898	2250	2293	6734	12689	1611	12102	2644	5976	9408	794	9308	11897	4192	13824	10741	8539	3591	3259	9650	5553	12680	10034	1467	2977	1012	3527	2555	1239	1280	3385	877	823	3858	3884	7709	887	3007	2365	1
FPGS	1889	2336	2978	3760	3271	863	1036	1547	2593	5052	11412	1852	9754	9329	11474	3768	9344	1465	9311	6548	3567	9218	3509	5858	10382	9837	5273	10124	12739	4606	11430	6054	133	5194	4606	4480	7190	11626	2563	8981	5924	10183	5880	4210	6770	4911	2702	8121	4351	8656	2541	11016	10305	1388	7311	4995	7336	6838	9278	8225	8524	7283	1854	5498	3956	8048	7603	11811	3791	9858	1243	5129	12476	6786	3865	7495	12192	1205	6535	5357	4626	3529	4685	2589	5665	2011	3500	775	9220	711	7299	10918	4938	3500	1182	978	6278	5538	1522	296	5397	412	964	1167	1152	2022	1492	1406	2798	823	352	1760	1746	925	1059	1476	5061	6209	1078	11975	7534	905	6707	1207	1659	1145	3472	6794	5428	9990	603	867	3281	1607	2182	2691	2320	1113	9255	9833	860	1465	612	5225	7955	6927	24	7594	4384	1599	9871	1354	6553	1433	809	5626	3094	6278	8888	12884	3572	6716	6728	3330	2551	9239	1365	4822	8239	7441	6962	11269	1976	5526	4531	6606	5970	5222	6619	6123	7182	2656	6308	3325	8269	2322	10574	6606	6631	9283	6997	1983	14295	2743	2427	7497	6015	7858	6656	4121	3914	2893	6518	931	901	2422	1684	2977	2494	1
GRAP2	1890	4273	5809	1494	6736	3423	3511	2153	4603	7158	5611	9998	7485	8549	6833	8979	6706	3497	197	6842	4479	5651	1245	8019	13125	12238	10128	11276	11887	5943	10642	6240	201	3882	5939	4579	5885	12847	7249	9800	934	10795	1172	173	7648	7367	440	12696	8158	75	10685	10566	8184	11562	9026	5326	5952	5199	7981	5803	3327	3693	3634	2246	5342	7781	6033	5157	10862	3483	11380	3161	4814	287	3639	293	3410	12390	9375	3811	3151	680	485	1267	962	11429	679	1105	2168	1833	5391	5031	9620	8975	8745	7957	5024	5498	6656	10782	10029	10637	10694	2423	10907	10301	3588	10805	9350	10296	10683	10000	11435	6849	9017	2644	6003	8358	12316	4252	4018	11145	1618	9439	11278	11339	7191	3753	4504	3405	9362	5508	5785	12361	13389	7963	9262	13098	5379	6273	6558	6140	2208	7066	6731	7676	990	10515	6997	5734	3775	11856	8165	8761	9012	4454	1901	7103	5282	12310	10790	4236	3333	1132	1015	10847	10106	15174	7084	10265	3869	9168	8615	1250	5177	9333	4993	8141	8780	7675	5484	8954	4513	5098	1105	7250	4046	10429	1804	3227	5965	4549	8560	5263	3219	2443	8515	3272	5427	7046	1547	7557	4228	2448	4594	6504	3686	3576	2570	1
CKS2	1891	2262	2162	2250	1094	1109	6862	1938	3477	7155	8409	11742	12179	10164	10338	11827	6366	9979	7329	8642	11689	4832	8097	3030	2276	2333	1330	2256	2056	1925	3901	11030	2771	6270	3195	5884	8647	7351	3514	5824	8141	9749	2569	4096	6368	4257	11623	2478	3216	9851	775	5927	9372	1979	1869	8509	5218	7372	7308	4131	560	2657	2826	2066	4314	3012	4725	12104	1787	4454	4865	3045	10369	12240	9749	12654	12980	2369	5678	4487	3828	2209	11052	7005	7941	635	2856	4104	9408	6103	5867	3847	2221	9636	10213	5672	12001	7264	6995	4782	12657	4317	6616	3537	8235	5664	1595	9075	4016	3344	4976	9769	6498	12514	9952	3326	6314	9115	10643	9553	10308	4651	7445	8502	8776	10738	10427	14335	10337	5443	12108	9900	9320	9813	8738	10883	10796	8812	6511	3783	9496	5043	9895	12116	3750	10443	5460	5483	11659	12276	9774	7723	11829	10569	5882	7570	7531	6205	10427	5931	6640	4681	5989	10864	9004	8242	7351	9611	13608	3050	7133	6066	8010	3514	5935	9348	4877	12265	8124	8692	9029	6917	4253	8452	7817	9761	2251	12295	11334	4995	4924	9168	2797	2115	2630	2131	3511	2148	5805	3640	2328	2771	1582	7850	5441	3916	6011	1576	1126	2
ATP6V0A2	1892	2114	4325	2645	4753	3520	9420	5628	1400	8957	287	1785	3259	1846	2929	2441	6606	1126	362	4020	2000	299	2373	6927	1241	1784	2810	1053	717	3871	6765	5872	1314	13088	10207	8604	435	9873	11379	5916	4970	2442	1857	2397	153	0	235	11301	667	674	1467	1411	387	6857	9049	718	2259	1552	4724	4177	6784	4917	5324	492	2669	5923	1777	6761	5867	6084	667	463	4911	8788	8037	6363	1700	543	883	8283	1757	1884	1936	9328	2437	2147	1534	1349	7360	1917	861	2081	954	618	0	920	2327	402	2842	0	248	1310	642	678	266	37	2709	1874	444	4104	0	1527	1840	1759	733	1457	836	598	713	5663	5235	1511	3231	1511	2121	867	658	740	4887	1198	1119	0	641	2347	1673	704	761	1955	9811	176	1791	0	9518	1197	318	159	8794	1739	603	3216	6735	2043	995	876	2429	1790	0	1196	1058	3328	1224	1264	1289	5503	3962	1497	1423	1495	2277	1953	1072	5980	272	566	7744	318	2543	5317	553	956	4714	2950	0	4812	4048	54	1448	520	22	1000	0	2517	683	4591	1619	6967	10130	1115	3508	4535	2632	4764	6743	3255	4120	6423	5778	4836	7929	1
SRMS	1893	3170	2144	4188	2416	8432	1877	1993	3088	6299	4472	12168	11326	10702	5771	9801	4203	5658	910	12986	7167	5239	1837	5395	9522	8291	1900	11903	14130	2286	14988	7011	3691	7551	9909	5803	9029	11833	12403	7831	1345	11766	1803	7212	7917	8044	1750	1527	3840	1445	4204	10110	6174	10990	13637	8460	8530	10298	9108	15033	10375	9184	9764	2456	13157	15040	12153	9024	9366	5498	7981	2907	10834	4974	9311	4952	12318	15415	10970	11296	3792	979	7411	4076	9596	2232	9007	4558	7334	11049	5335	10055	6355	9788	3937	14321	12772	2155	6274	11343	5855	12712	13323	14487	12803	8471	13123	1636	10565	5470	11169	5713	5368	12669	12991	12364	13784	10659	16965	7864	9968	13057	8777	14503	10438	5010	1434	4201	12222	9521	8801	8763	6769	15888	16205	14517	13954	8944	10030	7761	14789	9736	9994	2221	3567	11999	10977	9940	8301	9074	11605	6197	11292	10592	13982	13511	3342	6153	13161	8638	13376	10883	11808	14321	14159	13554	15030	13103	975	13069	12776	11729	12399	1381	6369	9485	11920	8832	8988	4854	6739	3249	6954	13396	11475	1435	6704	10574	7828	4343	9068	2347	12997	3667	2151	5301	1777	2842	3296	3463	3980	1643	2842	10635	10146	1343	6377	11594	1987	2
BRD7	1894	1083	6120	4385	3779	7473	4748	3464	701	6667	9270	10661	11499	12600	10199	11869	12463	10086	9478	8864	9825	2698	7494	12589	3557	4243	9116	5124	8756	6670	2121	14955	3146	12397	8178	9715	11281	3239	11946	6888	6829	8402	5527	2814	781	1196	7597	9962	4742	5000	2877	919	11118	6412	7800	5012	6207	10064	6913	8907	5752	6891	7645	2055	10401	8316	11220	2773	5743	3230	13976	7561	6732	7910	9017	8321	2881	13117	2173	10452	1057	5511	9243	12166	7895	1645	8329	11814	8170	9169	12231	9755	1042	8954	13306	7020	8749	11094	14004	7986	12008	6060	4432	8961	8966	11078	10639	11912	12420	11703	8147	10189	13009	8085	2664	9347	6198	4795	7243	513	5398	9789	2365	4374	3777	8300	4560	3350	9286	8120	2454	4622	9448	6851	6906	8832	9559	4172	1394	2932	11563	561	12218	11525	6895	13688	10116	10567	12026	10591	5169	12736	4322	8996	10271	13485	10040	3136	8499	8135	5856	2787	6906	10088	11736	3106	13387	7281	4667	2527	10453	8925	10732	9709	6351	12064	9049	4949	8643	11427	6621	12104	3002	13149	10088	6705	1985	12592	10088	542	3422	12033	3618	1289	1567	2088	390	1491	84	7924	4394	1102	1098	8267	4107	5347	7317	2696	3833	2
CASP2	1895	2008	4961	3922	4159	4335	3211	2361	1932	914	7613	2247	1161	4380	6418	9824	7054	7435	2050	4315	6812	9057	2242	7047	11442	11170	3320	7603	7508	3393	5227	9769	3590	1040	702	2366	1523	7066	10194	4796	1268	3930	2512	373	4209	4811	4392	9510	6224	2783	4938	9491	7811	6654	7688	3108	7608	3751	3956	2708	1198	9280	4668	5171	1556	1814	5350	5804	2042	7856	10391	7689	8161	1676	7619	1922	2661	10432	8886	10312	2416	2693	7605	377	8440	3401	9207	8522	4712	5026	7877	6495	5586	8439	13393	10701	7889	5035	9090	9095	5595	6300	9794	1787	6082	8556	3332	8813	8296	8846	9266	9696	12142	6068	8517	4008	3564	14264	8818	5179	9686	8426	7315	9175	9315	8815	8043	6219	1246	2263	3411	6418	6017	10632	7433	3719	4096	10267	5035	4534	5288	0	7852	3231	0	3945	7831	5037	6009	6555	8855	12443	3439	13266	5730	2700	721	8011	10496	6360	6136	9049	4973	9238	7536	8498	4005	10975	7596	13811	6190	5941	7544	4447	8971	7326	7103	9439	8941	4963	3822	10282	8631	609	5421	5177	5608	3847	7671	5341	5304	9594	3438	1688	2627	1936	2109	1443	3681	5287	3194	3640	1382	7166	7709	2083	2958	2916	4418	1
SRSF1	1896	1843	3003	1058	728	5414	3058	2147	2717	2762	3756	1128	1136	5862	5828	2260	5369	1649	6290	4460	6671	3705	4951	3443	5087	3573	4043	4628	5989	2464	3992	4766	1999	4753	7163	7645	8480	9211	1790	7729	4503	11532	1321	2592	1051	1245	4471	2210	735	3975	676	1857	7408	714	4502	5306	3280	5796	2439	4872	3711	8690	1241	2221	1923	3820	4277	4873	1342	6952	9703	2558	4772	4117	2583	3472	5127	9483	1479	3570	2469	1690	3139	8126	3706	907	1065	1502	8162	1900	5328	4901	1262	6206	7573	1989	2937	8716	3275	3951	11765	2550	4050	4626	3063	3392	1233	8001	9936	6352	3801	5054	2839	3618	1514	1644	524	1392	1617	1132	6747	2137	3716	1796	1266	1864	429	1023	762	815	4382	1265	3166	1672	1396	2425	2210	2163	3341	5608	2557	0	1910	1873	3092	6047	5894	740	4057	5268	7237	3051	4007	4883	2042	6954	4030	2306	4488	7368	2813	9345	2593	4564	5454	2832	7364	815	6928	6745	5985	6929	7567	1582	3064	10304	8288	5259	5721	2376	3198	1529	4954	7665	7584	4306	1605	7662	7314	2370	2848	7955	6381	2360	1977	2564	2028	3462	2344	3649	1180	1477	1596	4244	6561	1148	3826	3724	1159	1
ERBIN	1897	1103	1197	6880	4682	8079	3212	5314	5185	134	1363	863	4043	4456	736	5973	5862	1731	473	2183	4289	782	2699	7826	8313	11543	5824	6470	5060	6958	6207	7246	9876	3106	1880	239	273	1257	1424	774	1042	667	1240	0	2275	3841	461	7868	6438	198	5477	8241	7818	7413	10558	6691	6900	6332	4216	4447	6975	8463	5702	1333	6180	7354	5055	5430	8002	10795	8327	11457	3002	2664	4942	4631	4821	7838	795	2771	5189	817	4711	1282	4075	7996	9096	11874	3415	13463	8970	6787	6856	2650	11807	12850	8772	11369	10469	11402	10041	8881	3007	10848	10516	11728	10695	11350	9522	11255	11722	10568	12401	7681	14141	6849	7754	1547	6283	0	5950	2968	747	7506	8405	3478	4013	3020	7227	5861	10818	4354	6672	10326	7031	4126	3659	12191	6554	3249	8086	2789	9154	7684	2105	9067	11133	8243	8073	9373	3348	13566	8132	8239	8166	9919	1353	4589	9370	8073	9656	8958	6957	7291	6461	6573	9021	5571	9059	4427	4233	4139	7003	10458	2408	11340	2322	7597	8463	10708	286	10212	1804	2272	3453	4080	5846	9180	1775	2459	5918	3774	9825	3394	1913	2859	5406	3430	1973	1515	6168	6598	7887	4790	8477	9120	2891	7918	1565	1
UQCRC2	1898	10978	9458	8211	7009	30	70	572	325	6071	9974	5964	3231	5950	9820	4369	7608	50	9351	6722	5500	14306	9986	6501	3921	4980	9060	7044	7471	10064	12600	5766	983	10005	11444	10265	10061	12035	6193	11623	6183	11078	4806	6288	8701	305	4727	8721	7149	10019	5919	9061	5934	6183	5358	16	8429	3839	8803	3228	8336	4941	2524	11501	1073	3067	8835	13236	2963	9879	1120	2028	8291	9632	2853	5013	9026	979	5613	7760	8628	11555	5708	6131	6552	6578	2134	1609	4518	1312	8060	11243	7106	3507	4769	22	6676	2579	208	0	9554	0	23	0	19	25	123	7936	452	141	2	446	94	3086	1210	653	427	6532	783	11693	8051	10087	8745	175	1147	3875	5507	1461	9483	8177	1477	202	5307	777	678	395	347	828	12447	8554	37	515	7146	4299	5371	4861	6344	6113	5761	2176	10394	95	933	90	52	5443	12005	8766	11359	5748	1265	7817	7567	3150	7641	7261	128	2400	8877	8601	1189	2240	6455	4746	10882	3739	2053	8067	5430	9156	10125	8452	9401	6575	11264	938	13617	8032	7186	10286	10254	11946	8628	1286	9942	10297	11528	9158	10457	11137	7913	7830	9638	30	31	3925	38	82	5404	2
GNL3	1899	2984	6057	380	4303	4468	3974	3536	3969	8426	6998	5254	11056	8552	5457	11884	5030	7816	11718	6347	4564	5487	3715	2296	5254	2629	5487	3565	4505	4747	7622	8118	4050	12098	7802	5039	8232	13290	3351	11973	9094	13391	2493	2932	1990	2908	8833	2400	806	10826	1447	4434	6047	2167	8611	11850	6277	9500	3727	7875	4555	7976	5734	4364	3246	7074	8238	7785	7154	7550	5401	1283	8310	4868	8933	2757	7383	8920	1766	10056	10087	5653	10973	2153	9811	5462	192	487	9903	387	9225	3848	1436	4056	4176	7741	9873	8230	7170	2795	9715	1469	3652	2180	6371	5879	3657	10716	10778	7264	3603	6841	6617	12602	10647	4939	4566	5888	2408	4993	6872	1248	4970	4136	6842	5874	10266	8493	4047	6463	5471	3624	11074	4933	3647	3629	3295	9385	8463	8435	3710	1629	2796	4981	10803	4195	8313	1553	6269	12887	8695	6815	8700	6361	3823	8845	6133	6516	7869	7105	9184	12529	5484	8419	9406	6891	1935	4427	12939	11177	7953	9587	7407	3424	6414	11794	8863	11126	7863	241	6687	231	5390	3567	8706	7002	1502	10780	11514	7023	3410	2169	4067	2596	2737	2896	1221	3426	3933	2374	282	3524	2637	8247	7905	1627	4021	2851	6769	1
WNT3	1900	3447	846	2793	9845	6194	4096	2367	2148	1445	1041	2355	7326	939	226	9837	4140	4771	1680	1921	377	1013	1228	989	354	513	3931	574	483	6510	442	9021	9053	164	104	2927	2219	3209	1425	1604	522	2731	853	9393	396	0	8620	950	629	5622	4336	453	3415	14111	3263	1029	1070	1190	606	755	4701	303	8494	1065	6715	1161	583	163	1238	2052	8766	331	564	6980	4014	6536	1613	4227	207	3948	1330	6526	5697	11623	5066	2510	7673	4385	5119	9074	6798	4453	445	1286	10121	12173	1785	3966	7747	7229	10441	8985	14028	15127	12887	16520	11833	4916	11936	8164	7035	7325	11858	4842	9001	8376	7007	3160	3514	7599	8894	3184	1997	8503	8109	5869	625	6914	8850	2590	8293	5552	4953	7274	7834	11502	11370	10803	141	0	11388	917	5088	7304	2250	9405	7821	11792	6527	3553	10189	11933	7736	8994	10570	7071	4570	19	6172	191	4545	1525	668	6345	5838	18	9183	1124	8089	34	5497	8067	4903	1159	1563	5427	3710	868	1014	7715	1034	7753	1413	8095	7201	4801	138	235	193	524	130	552	264	1342	1738	3489	1847	2683	594	627	2964	6655	5346	6998	6189	2809	1530	5752	6327	1
LDHA	1901	3863	2836	3076	4441	57	1027	539	1083	4224	1905	2337	366	5025	5348	1382	5138	282	3598	5548	2062	2891	3396	2537	10246	5605	4021	3649	3503	4259	1968	2925	979	6684	6694	5031	6017	3826	2902	7208	1106	3915	4633	2129	2732	508	733	2509	4005	3899	3574	237	6755	2335	2523	110	4170	571	6154	626	3096	2962	2781	4079	2891	751	521	4985	2569	4559	532	2108	7502	3993	4828	3534	2831	566	3588	5295	2815	4608	3702	6298	2813	3338	1147	412	157	185	2908	4257	4792	3153	1449	61	2777	2112	0	0	1471	211	722	462	540	555	699	3414	445	120	0	0	0	3195	2538	757	1453	2554	1584	6482	2276	3303	3244	594	2289	2318	3090	796	1236	6031	725	594	7728	4077	2094	650	511	3043	5803	4694	578	341	6666	89	4269	2385	1847	6098	8700	3201	4214	0	392	472	723	611	3482	6413	7270	6744	1004	5049	4831	6413	2554	4216	946	778	3914	2036	2290	7189	966	2722	2177	1459	6963	2440	825	3167	3983	3695	2127	1397	6839	1188	6015	2293	3128	4799	1738	4638	4315	1012	4332	1730	5552	4574	2350	2873	2832	3673	3080	75	57	6024	83	154	4923	1
DTYMK	1902	2783	1009	3220	804	4570	1768	3199	4082	5592	10635	8805	11393	6674	9421	6837	3951	3689	8137	3221	6397	7613	6969	5822	5530	6155	7997	7296	5571	4359	7665	8308	3839	5717	3022	6455	9817	5805	4198	10213	7295	5906	3814	2648	6694	5625	3312	10338	4526	9221	1545	9386	8732	2192	1295	4861	8668	10743	12185	13598	3412	13391	3049	4267	4676	4223	10913	13575	1970	9691	940	1943	12798	6999	511	7119	13231	1420	4621	1781	6710	1923	11879	1257	11277	668	2088	610	9744	522	5511	12369	2036	6440	1070	1942	3435	6465	2921	1025	8938	769	2264	2309	3402	2004	124	5038	4769	1251	1122	1778	658	8457	4433	1965	6442	5983	3341	13114	6325	2590	2617	4265	3265	3132	7152	4665	1204	7700	3908	0	10189	3210	4170	3984	3025	2928	9697	8653	900	0	8200	2819	7019	9520	2200	2463	7145	6703	9581	585	5425	2445	1286	9533	2805	8693	7295	13298	7312	9787	11742	9535	3321	9891	1973	7069	6993	11960	8666	10851	3010	6602	5501	5845	9601	4951	5157	9022	6900	4923	10648	2105	7924	2293	7081	7085	11587	9928	7479	12042	5334	2467	2808	5952	1318	6583	4054	1833	3398	804	5046	5094	4901	3889	5996	7379	707	1
CUL5	1903	1689	2786	1507	2676	1010	276	4363	4224	3032	7204	6561	6730	8698	4436	2575	5646	2601	2007	8196	9311	3293	2027	6912	6705	7593	2664	4630	5505	4127	5002	3855	1834	5949	4247	1447	2958	2726	12751	8583	3263	5132	1836	1258	3198	3437	2649	5123	2691	1548	2889	3481	5818	594	7445	7641	5772	6602	4402	8066	2298	4720	7896	1451	10015	9946	8623	6375	10602	6529	6296	10153	9067	3388	4412	3037	6622	4708	3312	6624	5045	1119	4108	2271	2046	2882	2408	5666	538	7457	9439	10175	5386	7029	9114	10761	9328	9338	6594	5559	8685	3821	1680	5609	6607	7634	3520	4169	3376	3474	6302	4224	6352	5876	5753	4398	4367	1968	6042	1304	9952	9043	1119	4928	6230	8604	10214	4130	6767	2208	4402	2427	9867	8841	7318	6913	6530	5716	5309	3052	3196	2075	1282	6642	3805	4510	8396	4909	8729	7722	4796	6461	8831	5172	3937	9003	5631	6728	8431	6280	4601	9315	4223	9838	9024	10425	9492	5540	8665	6489	2162	935	9745	6866	7123	2076	6162	5591	4850	8242	377	7642	6175	7431	4526	6550	2967	6881	8450	2213	4677	6207	5102	1953	1676	835	3802	3468	1113	3989	1489	3606	2643	681	1342	3379	628	718	1811	1
MPHOSPH6	1904	2492	13246	911	7195	13709	13066	11762	4324	15264	16267	16384	16474	15525	16710	16241	14785	12012	13676	17007	15814	16369	16142	3375	14314	10438	3160	12206	12036	8316	14068	2134	3488	1601	3978	12394	15520	6544	551	17244	11669	5875	12440	9902	10475	11398	12117	14175	7348	13241	3667	14900	14270	4296	15068	16721	14788	14592	10261	15366	11047	16393	14244	9403	13053	12947	14732	7834	13872	9819	13869	2764	14007	13599	15162	13645	13208	14165	5453	16039	10424	5795	16364	14800	16503	2662	2359	4765	15913	3290	3645	16258	10604	11987	14923	12897	14138	2652	14067	10923	17012	4386	3190	8940	8407	7465	4429	17708	10180	9581	12314	15612	9829	17272	9671	15819	14345	4102	3769	11148	15165	823	4312	13285	2385	14093	15441	15514	7835	15301	15793	10132	15422	5211	1686	14471	13467	8475	15114	13964	8762	8400	9282	15483	13112	15895	15575	124	15680	12989	16333	9952	16126	6180	9026	15903	10942	15601	9364	15110	9427	16736	10888	15605	15361	14614	11725	4720	16669	17163	14122	3373	13529	1314	14987	10455	13533	16985	16217	3189	16052	2207	10007	4267	15838	14940	9872	16340	15374	10521	13890	17727	13454	6652	1470	10536	3362	5851	10072	14449	749	11157	12179	14142	11221	11620	12653	13615	10505	3
CD96	1905	1499	6098	981	4230	8459	14466	2864	1606	11890	10274	11437	12524	13703	3680	15177	13749	7387	981	8336	5248	4069	9775	2948	287	504	14733	591	555	14759	4649	2255	6868	1344	1153	12218	12649	8074	1207	8456	4418	8217	2297	961	71	0	305	16551	323	462	3230	400	3464	8531	11736	2588	7974	7449	4023	9063	6073	7796	15098	328	5276	9993	5212	4075	11594	8516	8844	2083	505	790	8635	606	980	3263	321	9193	2935	1546	6025	3344	4858	1248	4061	1747	7385	9242	8674	1254	1669	13328	9306	13042	4973	11054	16077	7996	8786	12759	16134	15046	12762	16982	10881	3516	901	8854	7244	15174	17206	14397	16103	3683	11167	1120	12528	15795	13781	15197	13157	15869	14246	11454	7519	10156	9851	5749	13831	8526	6291	16009	14360	12940	11941	16092	2635	238	3277	0	9169	14060	996	15039	14318	8409	7438	14340	14353	17188	10954	16579	7055	6253	4479	2336	12674	1184	3650	3062	8603	11118	12281	2458	14729	5074	6649	716	11063	4326	15175	4025	12156	12596	7730	5563	3637	6144	11665	5140	9453	7494	3380	30	391	13743	2100	364	679	2951	411	6101	1555	13255	11626	2720	3540	7689	1296	4480	12961	7571	12547	10078	13639	8700	2243	2
CASP7	1906	2544	3581	2302	3746	1468	2538	2104	3439	1879	2535	3053	1996	6870	5732	5415	7150	3605	1458	4644	4648	3599	1862	8193	5050	12928	11961	8603	11102	5582	5336	6358	6788	1508	1242	4603	523	3948	8594	1461	1092	2713	2687	914	5015	7422	1867	6982	6430	887	6193	7164	7433	6895	6160	3382	9956	1969	3524	1426	1259	2300	2834	3306	931	1667	2252	3319	7788	6955	8351	8284	7369	962	4980	922	2273	7400	6648	3721	2082	1290	2419	401	3802	518	4108	8914	3161	6712	1868	3344	5074	7290	15229	9898	3635	6461	7559	7558	2673	6673	6173	4924	3608	8523	7144	3117	7308	8993	7740	8369	10985	2962	5179	3224	2991	7830	7701	9175	9380	8416	5300	6069	7319	6078	10423	6483	1218	1740	2144	9242	5052	8856	7061	7100	6252	7342	3015	3289	5378	7298	7812	4321	762	4450	7842	3258	6121	2027	9287	11195	8270	4287	7515	1159	2131	5877	6720	5026	7632	4137	3695	5410	4537	5724	5865	13507	6146	8799	7848	6518	6643	5415	10763	9901	9053	7020	9468	3206	1771	8819	4564	525	4032	4284	4685	4081	6336	2294	4701	9757	3574	1482	2961	1855	3572	2434	2655	3021	2053	2813	1938	1909	2780	989	1326	1274	5683	1
COL4A1	1907	1753	1918	8119	9977	1104	3099	3244	2992	1494	56	642	787	0	404	1301	6352	2014	683	6455	102	37	546	8931	1741	2081	7155	1656	2115	6090	2342	5854	7554	8731	7334	61	119	2859	5614	3362	722	2494	2196	2201	216	0	2736	2870	5503	5594	8145	1895	6902	10373	5489	3854	9616	3102	1885	2790	3518	4336	3783	3098	1788	3334	2502	1069	6561	10179	4844	6703	2573	934	1410	753	3177	5685	3313	527	2265	5143	311	8743	169	7401	2578	7606	593	2586	1159	82	1536	306	1054	6563	1733	5476	8332	2783	2281	7418	4859	2641	4209	1919	8769	1045	7126	6317	2573	8841	4202	5961	8690	0	0	127	2350	12926	6598	376	468	4090	7329	0	610	421	2327	3716	9639	0	5521	10508	8522	3945	3560	6502	542	0	3457	0	0	165	0	6252	4697	10010	6811	8673	8302	4355	5825	5259	0	2975	23	0	1448	0	0	51	158	4318	4099	358	8523	0	1279	436	0	5692	5157	4611	18	4234	1822	81	0	2559	79	9386	28	4697	218	1519	980	49	1874	321	134	148	2333	1294	1300	3039	4854	3373	2588	1875	7451	6581	6142	1265	1223	7830	1276	625	6998	1
INPPL1	1908	2812	2273	1790	6533	5215	134	5098	2514	906	4301	2456	2534	8147	1648	3650	6474	1579	199	6815	4629	1023	610	7123	3103	5677	6495	650	742	2194	384	5543	8839	774	324	1414	1860	663	5733	609	587	3712	931	945	88	0	836	10378	830	414	5279	4292	5406	8678	6654	1091	4606	1480	5077	954	5656	8745	2558	1904	1804	926	2619	5234	11222	739	7504	3981	1316	822	1710	497	2201	5821	5582	1725	564	1414	1871	1366	2369	5708	1547	2039	3771	5716	7417	1818	9229	2332	386	5277	689	9983	4265	2346	803	6133	5445	10605	8333	11935	3886	227	4140	3794	2489	8186	9661	1705	2459	1556	4716	1428	5285	2088	9269	2030	1565	5410	1361	2956	5622	3094	1959	3821	6371	2247	4962	6407	5262	2156	2574	2284	4097	1000	4140	660	6441	3564	1175	5733	1407	9162	4442	2153	8404	9882	7927	6061	2913	6660	1550	1288	2210	11272	497	1450	1935	3757	2802	7226	10279	3939	6142	1994	6667	4757	3021	5595	222	10020	7165	1690	1009	608	2669	977	3656	3865	4175	175	722	7408	739	1270	0	36	171	2833	2346	1752	3380	6097	3693	2726	1948	5553	6971	5351	4184	8448	600	4453	2450	1
NSD3	1909	1840	1270	2994	2722	4601	3485	2103	2446	5697	8108	7058	8476	9006	5864	11026	10405	8323	5722	4336	9477	5448	5588	7218	4806	4536	4375	4899	4112	5328	5926	7461	2265	1836	813	5226	1571	7941	4822	6337	2714	11226	3032	3447	1301	1964	4478	6523	2442	6053	1535	2111	3734	3050	1798	2495	5677	7076	1259	8139	3056	2860	7634	1478	10529	9230	7847	2486	3852	5521	13878	6032	2249	7752	4916	8838	6477	10503	4262	7073	240	2700	7867	10893	9229	3452	3063	5441	7525	5776	9531	5200	797	5003	11971	10627	8976	7480	9736	6696	5084	4260	4384	10531	10524	4019	7913	9236	11043	8712	6786	9037	10831	5797	2286	9893	8381	5969	3460	230	11597	3394	1629	4595	3202	8412	10212	8219	10593	7435	4050	2526	3795	4936	6279	8606	9097	1714	1771	1842	6863	1007	4292	9545	5112	11966	6249	10618	5422	9578	8342	11110	11122	4553	5569	10887	8312	2408	8566	1453	6280	4360	5633	8793	8729	3922	8377	3490	13419	1154	502	6811	10802	5729	7826	10856	3750	2015	7959	6423	7730	5305	6452	10202	7910	4137	2246	5099	5361	1238	2024	1369	7433	1705	2242	1270	2026	2167	2781	2127	3215	2684	2555	4982	5634	3005	6398	2796	2284	1
EPHB4	1910	2705	1406	6329	7820	5433	1197	2998	1711	2196	2220	1750	2231	499	312	2841	5986	2567	0	3211	468	925	0	5269	2231	3115	10593	4249	3804	7900	6927	6793	6654	2078	1861	2329	4384	2906	9567	3005	0	1904	1050	4573	1422	0	0	6346	3848	727	4594	3274	6779	12121	6513	7811	3979	3887	1605	4243	5205	1184	5144	2444	6636	5236	4561	1364	8182	5188	5152	6173	367	2799	3340	3425	4125	6297	5383	4305	1914	1615	1825	6714	1628	4336	6569	6503	159	8480	1960	6199	3645	7444	5911	9286	4907	4086	7341	9200	4597	8726	11710	15284	13835	12610	11152	8876	14032	6744	9426	7518	7590	4349	4337	2353	2625	4700	5416	1893	7384	2584	0	6065	4578	2270	3630	6458	7140	1796	10142	3005	4592	5425	4744	8320	8021	4430	1296	1716	11516	2284	853	8727	2318	2984	7638	4695	6055	4766	7095	8307	6837	3534	6514	7396	1734	1019	3728	1352	7616	4675	1356	2732	2516	2074	7731	4601	2753	1076	6921	8597	8806	5210	627	6884	6752	2110	2181	5778	1522	6892	907	8644	8149	1783	1095	894	345	788	1520	1303	3862	1990	2014	1712	796	1405	1641	1127	6896	2068	4160	4126	4009	2797	2356	4026	2176	1
