## Supplementary data 1 for "A global survey of System Biology-based predictions of gene-rare disease associations to enhance new diagnoses" (part 3 of 3)

### Sheet: Supplementary Table 2 (continued)
SYMBOL	Adult_solid_tumours_cancer_susceptibility_GA	Childhood_solid_tumours_cancer_susceptibility_GA	Colorectal_cancer_pertinent_cancer_susceptibility_GA	Haematological_malignancies_cancer_susceptibility_GA	Head_and_neck_cancer_pertinent_cancer_susceptibility_GA	Neuroendocrine_cancer_pertinent_cancer_susceptibility_GA	Renal_cancer_pertinent_cancer_susceptibility_GA	Sarcoma_cancer_susceptibility_GA	Sarcoma_susceptibility_GA	Arrhythmogenic_right_ventricular_cardiomyopathy_GA	ClinGen_Familial_thoracic_aortic_aneurysm_and_aortic_dissection_GA	Dilated_and_arrhythmogenic_cardiomyopathy_GA	Dilated_Cardiomyopathy_and_conduction_defects_GA	Familial_cerebral_small_vessel_disease_GA	Familial_non_syndromic_congenital_heart_disease_GA	Hypertrophic_cardiomyopathy_GA	Long_QT_syndrome_GA	Paediatric_or_syndromic_cardiomyopathy_GA	Primary_lymphoedema_GA	Progressive_cardiac_conduction_disease_GA	Pulmonary_arterial_hypertension_GA	Thoracic_aortic_aneurysm_or_dissection_.GMS._GA	Vascular_skin_disorders_GA	Bardet_Biedl_syndrome_GA	Neurological_ciliopathies_GA	Ophthalmological_ciliopathies_GA	Primary_ciliary_disorders_GA	Rare_multisystem_ciliopathy_disorders_GA	Renal_ciliopathies_GA	Respiratory_ciliopathies_including_non.CF_bronchiectasis_GA	Skeletal_ciliopathies_GA	Autosomal_recessive_congenital_ichthyosis_GA	Cutaneous_photosensitivity_with_a_likely_genetic_cause_GA	Ectodermal_dysplasia_GA	Ectodermal_dysplasia_without_a_known_gene_mutation_GA	Epidermolysis_bullosa_GA	Epidermolysis_bullosa_and_congenital_skin_fragility_GA	Ichthyosis_and_erythrokeratoderma_GA	Non.syndromic_hypotrichosis_GA	Palmoplantar_keratoderma_and_erythrokeratodermas_GA	Mosaic_skin_disorders_._deep_sequencing_GA	Palmoplantar_keratodermas_GA	Pigmentary_skin_disorders_GA	Primary_immunodeficiency_or_monogenic_inflammatory_bowel_disease_GA	Clefting_GA	Fetal_anomalies_GA	Fetal_hydrops_GA	Laterality_disorders_and_isomerism_GA	Radial_dysplasia_GA	RASopathies_GA	Severe_microcephaly_GA	VACTERL.like_phenotypes_GA	Vici_Syndrome_and_other_autophagy_disorders_GA	Xeroderma_pigmentosum._Trichothiodystrophy_or_Cockayne_syndrome_GA	Congenital_adrenal_hypoplasia_GA	Congenital_hyperinsulinism_GA	Congenital_hypothyroidism_GA	Diabetes_with_additional_phenotypes_suggestive_of_a_monogenic_aetiology_GA	Disorders_of_sex_development_GA	Familial_diabetes_GA	Familial_hyperparathyroidism_or_hypocalciuric_hypercalcaemia_GA	Hypogonadotropic_hypogonadism_.GMS._GA	Insulin_resistance_.including_lipodystrophy._GA	IUGR_and_IGF_abnormalities_GA	Lipodystrophy_._childhood_onset_GA	Monogenic_diabetes_GA	Neonatal_diabetes_GA	Pituitary_hormone_deficiency_GA	Primary_ovarian_insufficiency_GA	Severe_early.onset_obesity_GA	Cholestasis_GA	Ductal_plate_malformation_GA	Familial_Hirschsprung_Disease_GA	Gastrointestinal_epithelial_barrier_disorders_GA	Gastrointestinal_neuromuscular_disorders_GA	Infantile_enterocolitis_._monogenic_inflammatory_bowel_disease_GA	Intestinal_failure_or_congenital_diarrhoea_GA	Neonatal_cholestasis_GA	Non.syndromic_familial_congenital_anorectal_malformations_GA	Paediatric_pseudo.obstruction_syndrome_GA	Beckwith.Wiedemann_syndrome_.BWS._and_other_congenital_overgrowth_disorders_GA	Growth_failure_in_early_childhood_GA	Inherited_bleeding_disorders_GA	Autoinflammatory_disorders_GA	Bleeding_and_platelet_disorders_GA	Confirmed_Fanconi_anaemia_or_Bloom_syndrome_GA	Cytopenia_._NOT_Fanconi_anaemia_GA	Cytopenias_and_congenital_anaemias_GA	Hereditary_Erythrocytosis_GA	Rare_anaemia_GA	Thrombophilia_with_a_likely_monogenic_cause_GA	Corneal_dystrophy_GA	Deafness_and_congenital_structural_abnormalities_GA	Monogenic_hearing_loss_GA	Congenital_disorders_of_glycosylation_GA	Hyperammonaemia_GA	Hypophosphataemia_or_rickets_GA	Iron_metabolism_disorders_._NOT_common_HFE_mutations_GA	Ketotic_hypoglycaemia_GA	Likely_inborn_error_of_metabolism_._targeted_testing_not_possible_GA	Lysosomal_storage_disorder_GA	Mitochondrial_disorders_GA	Mitochondrial_disorder_with_complex_I_deficiency_GA	Mitochondrial_disorder_with_complex_III_deficiency_GA	Mitochondrial_disorder_with_complex_IV_deficiency_GA	Mitochondrial_disorder_with_complex_V_deficiency_GA	Mitochondrial_DNA_maintenance_disorder_GA	Mucopolysaccharideosis._Gaucher._Fabry_GA	Peroxisomal_disorders_GA	Pyruvate_dehydrogenase_.PDH._deficiency_GA	Undiagnosed_metabolic_disorders_GA	Glycogen_storage_disease_GA	Acute_rhabdomyolysis_GA	Adult_onset_dystonia._chorea_or_related_movement_disorder_GA	Adult_onset_hereditary_spastic_paraplegia_GA	Adult_onset_leukodystrophy_GA	Adult_onset_neurodegenerative_disorder_GA	Arthrogryposis_GA	Ataxia_and_cerebellar_anomalies_._narrow_panel_GA	Autism_GA	Brain_channelopathy_GA	Cerebellar_hypoplasia_GA	Cerebral_vascular_malformations_GA	Childhood_onset_dystonia._chorea_or_related_movement_disorder_GA	Childhood_onset_hereditary_spastic_paraplegia_GA	Congenital_muscular_dystrophy_GA	Congenital_myaesthenic_syndrome_GA	Congenital_myopathy_GA	Distal_myopathies_GA	Early_onset_dementia_.encompassing_fronto.temporal_dementia_and_prion_disease._GA	Early_onset_dystonia_GA	Early_onset_or_syndromic_epilepsy_GA	Familial_dysautonomia_GA	Hereditary_ataxia_GA	Hereditary_ataxia_with_onset_in_adulthood_GA	Hereditary_neuropathy_GA	Hereditary_neuropathy_or_pain_disorder_GA	Hereditary_spastic_paraplegia_GA	Holoprosencephaly_._NOT_chromosomal_GA	Hydrocephalus_GA	Inherited_white_matter_disorders_GA	Intellectual_disability_._microarray_and_sequencing_GA	Intracerebral_calcification_disorders_GA	Limb_girdle_muscular_dystrophies._myofibrillar_myopathies_and_distal_myopathies_GA	Malformations_of_cortical_development_GA	Neuronal_ceroid_lipofuscinosis_GA	Neurotransmitter_disorders_GA	Paediatric_motor_neuronopathies_GA	Pain_syndromes_GA	Parkinson_Disease_and_Complex_Parkinsonism_GA	Paroxysmal_central_nervous_system_disorders_GA	Rhabdomyolysis_and_metabolic_muscle_disorders_GA	Skeletal_Muscle_Channelopathies_GA	Structural_basal_ganglia_disorders_GA	White_matter_disorders_and_cerebral_calcification_._narrow_panel_GA	Hereditary_systemic_amyloidosis_GA	Rare_genetic_inflammatory_skin_disorders_GA	Structural_eye_disease_GA	Albinism_or_congenital_nystagmus_GA	Anophthalmia_or_microphthalmia_GA	Bilateral_congenital_or_childhood_onset_cataracts_GA	Corneal_abnormalities_GA	Glaucoma_.developmental._GA	Infantile_nystagmus_GA	Ocular_and_oculo.cutaneous_albinism_GA	Ocular_coloboma_GA	Optic_neuropathy_GA	Retinal_disorders_GA	Atypical_haemolytic_uraemic_syndrome_GA	CAKUT_GA	Cystic_kidney_disease_GA	Extreme_early.onset_hypertension_GA	Nephrocalcinosis_or_nephrolithiasis_GA	Polycystic_liver_disease_GA	Proteinuric_renal_disease_GA	Renal_tubulopathies_GA	Tubulointerstitial_kidney_disease_GA	Unexplained_kidney_failure_in_young_people_GA	Unexplained_young_onset_end.stage_renal_disease_GA	Familial_pulmonary_fibrosis_GA	Pneumothorax_._familial_GA	Pulmonary_fibrosis_familial_GA	Ehlers_Danlos_syndrome_with_a_likely_monogenic_cause_GA	Periodic_fever_syndromes_GA	Amelogenesis_imperfecta_GA	Choanal_atresia_GA	Limb_disorders_GA	Osteogenesis_imperfecta_GA	Osteopetrosis_GA	Rare_syndromic_craniosynostosis_or_isolated_multisuture_synostosis_GA	Skeletal_dysplasia_GA	Stickler_syndrome_GA	Thoracic_dystrophies_GA	Adult_solid_tumours_for_rare_disease_GA	Childhood_solid_tumours_GA	Endocrine_neoplasia_GA	Familial_breast_cancer_GA	Familial_rhabdomyosarcoma_GA	Familial_Tumours_Syndromes_of_the_central_._peripheral_Nervous_system_GA	GI_tract_tumours_GA	Haematological_malignancies_for_rare_disease_GA	Inherited_ovarian_cancer_.without_breast_cancer._GA	Inherited_pancreatic_cancer_GA	Inherited_phaeochromocytoma_and_paraganglioma_GA	Inherited_phaeochromocytoma_and_paraganglioma_excluding_NF1_GA	Inherited_predisposition_to_acute_myeloid_leukaemia_.AML._GA	Inherited_renal_cancer_GA	Multiple_endocrine_tumours_GA	Neurofibromatosis_Type_1_GA	Cluster
NDUFS4	1911	3819	8211	4503	9621	92	1470	540	1009	14487	7553	4932	6555	13464	10971	4596	4974	0	12024	6072	2831	8830	11900	9030	9080	6710	7259	8586	3128	7194	5911	7243	5969	13257	12743	7510	5015	6985	9763	8228	4295	7179	1481	3580	5153	76	4839	5161	5476	13440	6834	2981	1166	5720	7352	1393	7370	3181	11533	11168	8510	11277	10049	7530	5297	14450	8669	11079	2312	11626	720	1687	7666	3640	188	3896	10292	423	5121	979	11218	10535	6830	10365	6267	10524	4773	3705	4617	641	10434	9840	9027	1745	5454	229	8433	6976	445	0	1818	0	0	58	23	82	62	1748	1465	162	0	3112	225	720	1554	491	340	3325	162	10705	6089	1581	3681	0	369	4320	3064	2663	10011	10594	196	0	606	238	138	97	91	1764	15307	4507	0	0	5877	4596	7740	5725	1287	4010	545	867	9915	193	1129	0	0	5133	7105	5109	3585	9007	1451	11511	14026	5221	5155	7876	23	1027	5457	7384	12217	5126	9764	10240	10492	9186	9483	7994	5295	11032	14150	10162	10177	10302	8628	1216	4098	7279	7618	5377	4812	15793	5276	1430	3352	9205	7221	5491	6064	7955	4061	12714	10880	81	87	11544	244	218	2295	1
IGHMBP2	1912	1998	1082	3031	1169	6950	4407	2711	1689	4136	9549	1661	1094	1041	10802	5197	9281	1558	5960	2085	9224	6557	1782	5584	3018	2631	6377	3501	2797	3234	2808	9303	1612	8438	10336	7870	10534	5208	1895	6772	2653	11433	2382	4796	2065	0	4394	5314	2150	3781	1531	1970	4759	613	5364	5663	6859	2479	3493	2491	8553	7663	390	2123	261	6208	3339	3777	1371	10859	6463	961	7092	3259	1815	3107	8215	6797	2601	3566	1540	2169	9253	8841	9391	970	1771	3302	8338	3416	13245	9003	2673	1063	4044	4486	8385	4922	8526	1920	4251	1102	3392	5547	1989	7088	537	2068	11441	2317	2026	3149	1500	1837	163	996	515	251	825	2964	4565	1170	5352	2578	138	486	797	316	165	2472	1766	2872	49	1266	524	0	0	156	3817	2900	1867	1865	2119	227	1203	6046	8267	0	43	2952	5074	1563	2344	2485	683	10542	6611	2100	3111	9255	4835	10884	405	4249	4691	2626	1445	3006	12368	2615	11820	3143	10967	1307	4845	7621	12222	4459	6454	5406	8193	862	5242	11839	9612	5875	1284	5478	6355	3712	2086	9277	1683	2218	1869	6619	1400	3851	2985	1451	2303	1163	6522	3607	8395	3865	6135	9098	1865	1
NDRG2	1913	1415	1505	4810	12224	8934	3111	4584	1434	973	1790	2038	1922	1852	6652	5359	5702	6523	8533	3938	10059	5096	5780	12635	11383	11271	8392	9325	8272	2869	7988	10539	13535	11761	8692	7444	10711	10063	6227	10438	2531	11987	3701	3479	6211	3610	6680	8128	7924	7393	9637	3061	1087	10385	9295	7139	10105	6581	6149	7986	3500	6726	10582	6687	11441	9929	8268	3040	12072	8002	5339	10597	4031	4744	2635	6489	8182	8990	2197	4831	4782	8068	6951	10707	5088	12296	8151	10109	4960	11371	3706	5716	5614	8061	13303	10619	8559	9984	6534	9551	5676	14062	10500	10466	11363	4882	12341	7118	9645	10619	9083	4679	7832	3425	5620	8265	5289	3928	8137	7136	2904	13448	5806	4951	4333	9227	10502	5525	905	6992	5147	2624	862	8143	5680	3394	3443	4208	3938	5962	10568	2767	12671	1670	6552	8897	11268	5604	2344	7377	3653	7878	3903	10897	9726	8248	7869	4137	9186	6083	4626	1384	9390	5500	9094	4138	10975	9906	9466	7723	11061	687	9448	7223	3738	1891	11852	6733	7843	10253	2622	11310	4796	8188	5214	6065	4818	8195	8534	3591	5902	7107	6459	1028	1511	2293	3153	1561	554	848	4633	12259	2593	9963	9232	5947	1926	4446	11294	2
GINS1	1914	2196	423	1887	622	8715	6617	2552	2346	13133	13357	14604	14181	14689	11205	14300	12874	9868	8998	13040	12751	12692	7870	5505	1615	2099	5408	3123	2746	7235	7284	4538	5770	7172	3231	5776	8970	9928	7050	14036	9454	7196	2379	0	2239	4622	12902	5465	1401	10656	97	10656	11549	694	153	10915	7142	7191	6797	8764	6958	13465	2855	1283	1939	7518	9427	7482	524	13637	14266	1417	9243	9720	10510	10216	11532	13233	2568	5956	9841	2434	14855	6210	15322	524	3482	3726	13257	6011	13303	6683	854	8471	4378	4390	13686	14402	7064	7362	9456	5600	1301	6785	8062	8403	3288	3597	5236	8934	7370	11763	8816	12001	12942	10930	9993	8817	6350	5374	4885	1229	13211	7294	9474	3372	6729	13225	9921	10078	5284	7375	12489	7083	7472	6496	6988	8383	3383	4480	9440	5098	9856	7370	6429	11053	5934	8971	11411	14491	5845	9436	12861	8530	6660	7462	10328	6283	8904	9846	9294	13196	11513	10819	9124	10108	7248	6362	11800	7982	8235	12225	13280	837	11426	13110	11042	14371	10127	2262	11314	1141	14411	6723	6936	10223	2559	13139	13034	1713	2288	11045	4322	1734	2677	5203	2900	2829	4032	838	1949	891	1341	9468	9628	1215	7912	8441	452	2
KDM2A	1915	1541	5019	3483	1464	6407	8119	5635	3524	8994	7642	5742	5580	11185	5956	9652	9596	4720	1498	8445	8918	3956	8431	7971	5052	4867	5732	3756	4055	5825	3599	8623	7814	4854	8758	6797	9885	10167	837	10716	2994	13493	2395	5624	470	1260	1720	5059	4389	1802	2024	4493	10540	1129	5677	599	8732	7088	2708	6906	742	4791	8451	392	11230	5672	7233	3643	2732	9107	13740	5012	6558	9816	7729	10870	8054	10478	6853	10303	560	596	9925	7991	10701	2220	7399	6227	4914	9177	11692	2684	1264	8435	7363	10844	9968	6502	5357	6410	8606	4824	10397	7644	9614	4553	3693	13271	12219	3667	6961	6014	10936	6158	9598	12901	7846	4952	5321	95	11622	12290	5520	3768	11270	11761	6510	13467	10577	6472	4038	2600	9733	5474	6788	5252	5831	7809	2357	3616	11559	528	10971	11119	9375	13043	5421	8868	11713	11011	8882	11938	10764	6549	8627	11731	11983	2413	6919	1845	6016	4165	1941	4970	4205	4370	10917	9710	11155	3117	7327	5489	9336	6587	9289	4221	7508	7880	6415	9239	1017	9315	3240	8730	3541	6253	2317	5246	10151	1239	2792	5740	1512	2270	1639	4131	1267	3783	5498	2615	4388	3704	2845	7073	7598	2451	3677	3310	1829	1
RAC3	1916	3570	4461	4725	987	5730	4165	5014	4376	1555	617	1779	1339	5450	1295	1427	2208	1914	264	6992	3141	943	1298	3162	6323	4315	5736	4745	6863	4242	8007	5983	7054	4374	2810	1711	2383	6359	6010	6185	585	4809	1109	987	3208	0	1603	3029	4213	220	2815	10960	2414	8430	8378	8013	7277	7840	4427	3296	3551	1414	6905	1838	6949	2194	5727	4407	11403	2554	7063	4218	1327	1214	2762	1343	3068	7239	7379	1246	3964	331	1514	3941	2151	2039	1413	3742	5469	9565	5420	4254	6740	1642	6181	10268	4403	9128	8112	8050	11102	7904	9128	9773	8735	1083	6983	8157	8049	4275	8578	8153	4065	4228	4838	3524	2672	3733	3226	3093	6708	1112	1249	5611	4422	3325	2852	1833	1318	884	6380	0	5215	6061	3643	2766	3051	3992	7883	4066	8037	0	4833	2647	0	4089	7289	7046	3487	2708	3353	4533	6190	8336	6665	4207	2646	2176	5480	4399	5648	4308	1953	6212	5747	2847	7111	4696	2750	4255	4545	7702	7552	5267	308	5713	5204	1439	2951	2888	3616	3759	1331	3731	7286	4904	2192	3380	2766	2843	2898	3191	7495	4222	2986	4172	4225	2738	4274	3224	4709	5325	4329	4196	5694	6682	2734	6252	2178	1
SREBF1	1917	2462	1622	3575	5722	964	2759	2503	3012	2893	3282	3520	2066	4130	3014	2438	6126	1883	2040	206	1399	3327	2333	3831	4470	8091	11862	6434	6220	3241	4312	1005	1346	0	6012	7322	9761	0	1578	7425	1528	394	2707	2733	2220	1098	247	2936	6811	2921	2522	9551	7419	2578	772	158	5070	125	883	78	3841	1981	34	3417	24	71	190	4467	3155	1451	129	2411	4247	3751	5536	3159	588	330	1889	9127	912	1805	2896	1730	2804	2185	3996	1106	1527	1282	3281	2640	4809	3765	6219	538	2059	2195	535	498	2214	1808	4642	2593	2520	2190	4137	6463	227	3538	443	784	964	1768	634	602	1060	2783	753	4407	3832	3488	2084	1334	475	1918	3062	7256	5812	1921	792	1449	2593	694	1179	1316	1211	521	1175	2541	754	498	6091	606	1064	5299	6126	6086	3517	1942	4186	746	3123	2302	985	328	1879	3234	3521	6435	0	3767	5492	926	1113	2308	1750	2168	4774	2115	2180	2562	1694	2921	4472	1752	4163	5410	1935	3479	784	6666	4650	295	6713	8585	4310	764	3114	5117	2114	5625	12063	1522	2547	1848	927	2624	3109	1760	3287	4151	3774	1302	1003	923	1425	1182	4872	1
TCF7L1	1918	3326	739	5853	7318	6395	5572	2187	2255	2163	3439	4380	6413	5644	999	9639	8854	6542	2634	5579	637	2005	3186	7343	731	746	9110	856	1273	10104	943	9616	7804	379	731	5256	4840	4894	5923	2500	2068	6809	2387	6759	581	1149	5591	3304	2815	5714	2301	667	11780	9941	3761	2142	398	1916	1602	1508	3263	786	9069	1405	11260	1268	2877	0	5720	8806	13609	1584	5098	8922	8371	9790	6355	9181	623	8068	2532	7984	10659	10892	9016	9200	6411	8449	5120	11109	12136	5362	749	960	6848	9629	1711	11612	6968	8610	8391	9359	7754	15543	10344	12163	11725	10359	6413	7190	8456	5832	11193	10753	12139	13790	13030	7374	6721	1395	9430	8548	3499	8133	11781	12516	7786	12569	12369	7491	11426	7941	9862	9258	11516	11953	12729	11084	683	1480	14770	2536	11368	10413	6308	3858	10179	11926	12182	12155	6156	11332	8823	9417	13051	11420	8857	580	4855	629	11286	5065	1316	6358	6394	332	9985	1995	13188	788	4762	9113	4772	1938	7659	7118	3015	2674	3313	3919	3947	3256	4733	10736	7035	5846	805	2102	561	726	1010	1684	773	1328	3236	3083	2521	4409	896	502	5907	3922	5864	7407	7646	1580	6385	4475	5635	1
NCK2	1919	3057	3830	4763	9961	5329	2644	2716	5754	6546	6842	4180	3945	8867	3987	6729	6161	3949	234	4775	3865	4523	106	9480	11215	12704	9119	12599	9245	9127	4005	12948	11717	10100	7374	5427	7967	13759	2332	10704	906	10715	1605	1965	5263	5763	706	10864	6310	404	11812	10988	5328	9987	7397	10771	10587	4907	12543	3259	6028	2093	3071	3039	5997	2476	6251	5294	11917	9456	12121	10905	4639	2287	3094	1867	9994	11399	8927	4885	1603	1030	1701	843	1131	10199	1420	4872	3262	14987	7025	9361	8346	5711	14274	14481	8567	8387	13755	13276	10486	10969	10675	12715	5797	12584	8936	8668	7702	14055	13389	8047	7898	7091	12426	7937	9467	7908	7976	3227	9317	2937	2412	12689	8547	7186	7830	9750	1063	8422	9716	9596	8296	11759	8347	9855	10438	6883	7366	3527	13113	6431	3339	2636	2788	12275	8520	10315	9587	6327	7253	8405	9831	10027	11809	6930	3989	6432	9854	5054	11792	6035	4625	11971	11157	10951	5142	9999	7717	1733	4736	7572	12091	11325	50	13506	8736	1080	4200	10098	4653	12674	3319	5144	10215	7352	2520	11336	8120	2403	6471	4244	11540	6179	2581	2545	5937	4878	4169	5281	3966	9049	7669	6198	6862	7681	4129	5755	4105	2
ABCA1	1920	1081	3416	4063	8642	2856	759	1258	461	5304	2849	3601	1255	966	4040	4816	2552	1892	2906	1927	1352	2451	5269	3163	1280	3586	6789	1262	2114	3369	473	337	1862	3160	6990	6207	5662	251	1861	3235	1286	498	1739	697	1709	678	398	2904	7648	3244	3611	1293	2647	868	674	334	3929	396	833	520	4211	4492	357	2258	236	756	1166	2948	6406	1637	85	5534	1605	1467	5367	983	62	96	5730	3582	2111	4109	839	2099	846	7878	1841	1165	1361	619	496	79	4523	1262	5260	922	1465	585	1059	0	98	2759	8491	2809	7268	5256	5897	1546	1192	3319	0	1157	1302	588	1247	620	355	2169	472	4790	3104	3032	4340	1338	1507	1848	6731	2725	4800	539	1968	1726	565	406	713	0	0	1024	2040	2177	1453	1069	2785	829	3856	1377	4135	1352	737	2092	4549	1092	3184	1501	1372	11	1245	2298	2480	4684	370	2710	1491	3300	2122	1327	9352	632	501	1398	4123	2018	2202	3795	207	1604	3400	814	170	723	2001	3176	2636	8	5104	2567	2834	2270	3529	1861	1661	3628	1495	1229	1206	5249	3635	2508	2021	2556	4249	5308	4553	2580	1705	2722	1758	3458	2736	1
ESCO1	1921	2678	751	1545	1011	8813	1744	1902	2121	3421	12076	10023	5749	12402	3204	14226	11300	10181	9773	4350	4234	9884	2647	8343	5215	5481	5333	7364	7157	10434	5744	15000	4149	8741	4888	10868	13866	13548	11116	14516	13030	13432	2845	9074	1100	5175	14674	5524	320	11485	222	6484	3259	838	662	10119	9079	9108	8516	9988	6945	10086	3125	265	5824	7054	10658	7782	926	11876	14513	1747	11871	8794	3135	9309	13506	12057	3167	514	10323	2042	12665	10535	12761	457	7277	3970	11137	8959	5213	14643	872	7137	5359	13348	13784	14042	6780	10100	14628	9878	12129	15214	11872	13943	2326	12057	8422	10227	9897	2837	5115	13311	14302	12276	13752	11601	10420	3793	15646	11108	3415	11011	12776	13236	14665	11962	6391	11469	12343	8384	7300	11604	9694	14841	14878	11212	94	6424	12554	5661	9585	6506	11288	14137	10731	9296	8603	10909	12725	5426	15108	13447	8150	14584	13404	8504	9161	10424	8379	14259	4689	11826	2605	8008	13230	8717	11089	3523	13406	7089	14750	2244	8808	12978	12508	7603	12398	3508	10025	2861	13236	14084	12820	7576	1413	11244	14506	3114	2365	11419	6347	2149	2058	1955	3579	2433	2354	1141	2284	887	924	9520	12024	1455	8964	9500	676	2
POLR2D	1922	1872	1272	2813	1526	7927	2773	4899	1034	10845	5478	11950	13873	6532	11611	8934	11758	14560	10262	12649	11563	9066	9752	7932	9992	10978	10686	12321	12925	12215	12184	9257	2849	10041	12802	12051	14284	6627	2873	13101	11392	13429	7586	6829	2244	3281	11430	11267	2220	9365	1032	4166	1073	168	3082	9908	11730	7992	5891	11176	6974	10272	5084	2379	8347	7696	13408	8064	933	11193	13960	5985	7136	10213	4023	8270	12466	12702	7813	9792	4811	3939	8670	11128	6881	1312	3580	2579	6294	5201	10314	11900	705	7971	9602	8545	9293	6638	9261	10236	14527	8011	7647	5628	8132	7479	1469	10984	7382	7917	10057	11225	3080	13964	8242	3510	8451	9300	6569	3896	15528	7506	3724	9786	3763	6301	12138	3778	8935	10909	12949	6934	11721	5236	8757	4691	3817	4283	7619	13710	2324	1849	9878	11454	14988	13242	6329	6439	11753	11237	7766	3306	13323	10462	1449	12015	12189	8752	9185	7907	1285	9549	10695	9318	9335	8779	12038	6607	6740	8885	11468	4042	13253	5806	10241	11798	11399	9181	13307	6279	5511	3686	6670	14121	13762	8194	4329	12594	14431	7731	4380	10126	12703	3910	1781	3697	3847	4125	4652	1656	2968	433	607	7926	8570	8046	8874	7946	2361	2
FGF1	1923	1600	3395	6481	8620	1178	178	1144	2142	3260	482	2622	4278	506	787	3819	1441	4276	147	2523	247	706	191	8711	12001	13132	12301	9474	12193	6356	12300	4712	9860	1951	1262	2179	4294	2234	5642	1332	85	3169	1147	4540	2126	1723	1621	4131	1105	366	5714	2768	7193	7362	4536	1436	4325	314	1217	503	915	67	3012	565	2338	504	403	857	5435	5311	5424	9031	515	1974	818	2335	2696	6308	2564	249	416	694	924	4603	1130	6984	7421	5444	1559	8929	711	2240	296	1622	6847	10965	431	2976	3847	9355	10214	13595	14480	12027	13205	12570	4002	6297	13758	13937	9188	4507	9726	2546	5018	2519	2795	1264	7493	3279	2172	10460	616	5285	5455	3579	2944	4631	2952	2672	5052	6276	1916	4549	6571	3485	3629	4768	262	605	4840	3294	577	5251	2548	7067	4724	7129	2684	2169	2082	8718	4131	3873	4371	3971	761	1751	9489	1362	5819	2062	1654	6399	6085	1980	3760	7139	5019	818	6268	5876	4311	5557	2470	940	5790	4147	2584	3436	800	4553	648	4287	8411	1409	398	674	2000	219	1054	735	10234	1858	2217	774	3336	2374	2530	2378	5988	4994	4013	1361	1540	3478	632	1020	1518	1
KRT7	1924	3028	558	5533	8463	3884	770	1348	2520	273	5348	891	3006	5466	1782	4796	8701	3773	2963	1600	730	4000	1942	12831	8335	14499	12798	6769	5839	5555	8077	4008	9794	105	20	81	88	67	7	62	495	137	574	9587	3836	3168	8344	7846	4209	3170	13723	1934	6034	8623	7398	1107	350	1751	1390	2115	1129	4009	7972	7379	9114	2083	1412	1878	8234	11532	795	5929	820	2220	1180	2674	775	1145	1916	1304	1857	7846	2058	9724	2413	5963	7332	9758	7658	12846	941	223	2093	1140	6279	5745	1874	8570	7399	6374	7690	12863	9988	9606	9834	10395	12727	6020	3257	13784	6372	8457	7544	3200	10598	8123	9591	6246	9281	12256	3999	12411	5213	6698	8959	2394	8153	6631	2603	7132	9000	11774	5841	6120	9233	7280	7375	8981	2743	4416	10064	10448	5674	7124	7651	8347	559	8709	7276	13415	5252	8124	6001	8552	11058	2668	818	2501	11934	2064	5995	181	8312	7497	6136	939	10450	9600	6480	1119	1896	7962	2512	4626	1884	1197	655	889	1536	209	1867	386	3503	4129	442	5516	3757	2392	4452	2628	4334	1827	5059	605	3506	303	5505	2318	319	230	5493	2332	970	4076	5057	1040	818	2398	1522	1
TBK1	1925	1134	1288	2289	3864	3958	2261	238	1258	4868	6734	2473	2243	1870	2489	3593	4167	2575	498	4433	3066	3413	481	3727	7046	3485	8333	4836	5140	3292	3345	9034	6964	1097	436	7030	2280	4622	8571	4254	1111	8753	1128	0	3515	1788	1245	9117	7087	602	3275	3770	2509	4036	7138	6870	7617	4088	6129	4142	3471	7507	4574	2625	3029	5396	4397	6823	10563	4887	9124	2523	7684	406	7054	465	3155	6710	6017	5718	1667	1538	2968	76	3312	3799	2207	5468	1297	7381	4820	7204	6541	5334	2785	4559	5777	4348	3907	2022	2129	2260	7863	6238	6041	7404	1330	5947	6194	3994	2320	2738	3888	0	753	782	0	3321	986	2019	1832	8773	2705	622	342	2677	3711	3878	119	0	189	2177	1093	2735	536	490	433	978	5688	3168	1799	1071	126	2779	4250	2995	7262	115	930	314	1796	3899	2537	1476	1961	2758	192	2857	4603	7529	3172	9369	188	1863	2002	6290	3375	2131	3387	6735	2888	4681	4294	1727	5388	4280	6793	6271	3205	9433	3162	8492	4069	275	8761	3172	5896	9812	937	1229	2312	2550	5465	2620	2472	1620	2014	2515	1662	1733	2716	1622	2073	3839	6252	2364	2725	3701	1822	1
CHD6	1926	2909	1579	3984	1373	2853	3742	1873	1743	7417	7379	9345	10945	9877	5349	11126	8195	9499	2388	7209	7438	8530	7470	5256	6445	5824	3003	7990	10394	2038	5655	12990	2134	11857	7285	4576	8664	3861	10415	7377	7204	4674	2669	3145	1199	2852	1951	3182	1789	2828	1326	4537	6168	699	1088	2594	9214	7286	6189	9226	886	2688	4179	1648	7251	7830	7489	4516	3435	7443	4623	4842	3182	5223	2976	6220	8894	2678	2622	2667	929	2023	11445	5723	12312	935	7964	6059	8265	9428	9272	1459	1112	8348	9208	10889	2902	7108	9550	8430	6452	6310	7808	7039	11705	5166	2937	2337	1515	8876	8321	10872	11797	8527	6065	3650	9733	4681	8062	398	9082	9258	1028	6070	6242	11193	11352	9020	9452	9314	7116	2676	6562	7732	8473	6233	6609	5544	1048	7198	4139	1816	3542	12688	3456	12430	6067	3287	7974	11453	7908	12086	11925	6467	3405	9162	8509	3071	9469	2841	3749	4941	2765	11519	10134	6158	10910	6600	12230	2358	10968	5015	8920	5187	2959	8127	8769	5032	5971	8069	7694	5001	9887	9602	3108	7217	4271	9208	11430	1418	3763	6028	8339	1744	1999	1700	1639	3742	1365	1743	4578	788	1197	2389	3874	2658	6051	1977	1091	1
CCDC22	1927	1322	5483	1759	3293	5822	461	6029	2619	14184	14582	10240	9033	14183	1523	14568	14470	4392	1872	6474	6253	1904	12736	919	397	618	3111	621	402	8099	916	2308	5910	9228	6877	14052	9206	6694	16322	5401	3014	1183	4128	5796	145	0	995	6883	357	921	5510	246	998	5271	13712	2660	7772	11329	2243	6350	6161	2452	12268	380	6955	7349	6057	3813	7744	983	934	1361	6607	3045	2343	3106	2417	693	229	5605	880	3084	1628	11264	812	1347	9286	2002	8054	4061	13891	7964	1333	10544	4184	2711	4771	1023	12820	3363	1036	7986	7472	7936	8323	11335	1402	605	2596	2837	3492	10531	6439	3402	1074	7846	8101	1654	9142	14335	8290	170	14905	7375	10751	11010	6406	2522	12823	12778	6463	5332	5539	6762	10074	3376	4064	812	3583	54	5148	0	13948	5323	5379	4415	12877	4283	1864	6380	12135	6517	10893	10685	5036	11693	7378	562	3203	62	1852	5754	9155	12178	13268	118	6058	2777	15597	626	8390	2603	1312	13331	13793	773	8623	1538	1744	13212	15939	7534	5762	12598	12377	293	455	7292	2984	517	362	2941	279	7564	1469	9381	8645	1752	2634	7986	2060	3135	9805	6525	5402	14186	6108	7458	2141	1
SLF1	1928	1986	873	2005	535	7205	5115	1787	1993	5557	7378	12024	11929	7022	8910	9227	6892	10110	5376	10489	6725	6872	1846	4131	1995	2895	1481	3194	4360	2200	3964	10325	3735	11350	7825	4131	5201	7469	10535	2947	5180	11102	1737	6091	4933	4694	9646	9855	2371	4296	957	8116	7577	1755	620	9752	7119	9771	6459	9661	6555	7873	1399	1371	2837	7636	6804	5162	881	3566	5519	2215	10098	6062	6728	4625	12672	8560	3990	4238	4188	1237	8998	6542	10282	480	4568	2405	9010	6312	11639	7352	1679	6098	10992	10315	10617	6370	9506	7337	7470	4199	9758	5451	5418	1681	1571	3663	2836	4472	7780	8556	10765	6394	3856	10692	4498	7200	5245	2242	7097	4019	2515	8263	2915	9373	7287	13490	9331	10326	8079	5432	5987	6340	7008	7265	7399	3543	4471	5070	7783	4661	8156	3943	5657	5001	11316	4525	7232	7227	8354	11267	7035	4648	6260	6393	6840	4543	4194	9549	6320	8519	4595	2448	1880	9649	4450	7751	13437	5504	8148	6256	7138	2328	4809	7261	9108	5813	6509	6257	6536	3512	12307	9644	6706	6717	3599	3706	7308	2990	4165	4953	4489	1909	2168	5543	1098	2941	6168	1360	2200	825	1053	7835	8709	2906	7846	8909	655	1
RAB3GAP2	1929	3039	6097	2823	4144	11432	14280	5339	2716	10403	10811	4309	7064	3639	5049	12342	8846	3473	4424	9465	5980	4983	10307	1691	605	1301	8899	1465	493	13430	7332	3971	3559	14923	12227	12146	11853	3689	14363	1927	5347	4070	10549	7536	799	0	1340	11466	478	4367	677	807	282	298	12223	2481	2573	1102	5233	10067	8405	3584	3421	932	2353	13039	8130	6679	10683	3864	3132	388	2214	4320	662	4449	2867	1120	367	7869	11225	3297	1199	10401	1622	1629	7861	4526	12319	10156	5967	7649	2515	2322	396	9600	4742	8525	11770	2400	1172	5819	6499	6647	5029	9130	2258	1663	338	7664	2776	11217	6309	1153	0	808	525	1217	417	5021	7943	585	3594	1062	0	1219	4793	3473	4879	3748	1092	0	1931	335	606	314	300	10	4105	252	1695	0	1811	971	0	2507	8071	154	766	874	7984	6628	7886	4375	1184	13773	7239	0	3285	0	0	0	2663	7469	5175	955	925	877	12050	1036	1381	8376	11506	1969	12655	12896	2353	5347	3624	10729	6065	7453	1368	14513	6633	452	2287	2165	4405	2578	699	3338	663	8130	1587	12811	13036	2441	5351	8551	3956	5617	11962	6960	7857	12197	13569	8014	9339	1
NFE2L1	1930	1479	4474	2383	3395	1403	4614	3751	1835	6787	5614	5324	3824	1497	1575	4026	8374	5884	3422	3446	4915	7131	618	8391	9802	9699	10652	9060	10496	7414	8836	4433	1386	2560	4036	4632	6626	2167	8589	10146	2668	7566	2770	1610	3879	2103	6069	4517	6998	4176	5201	2031	9382	6310	7744	1640	4111	998	2357	392	5899	4361	3229	3354	585	597	441	3576	11749	11877	13215	9560	5678	3330	4611	1246	9541	10191	2337	7491	1588	3335	5933	4251	4871	5043	5932	1327	870	1677	7760	2296	2902	8473	997	7625	1005	1938	6869	4188	8071	6413	10811	1791	4344	6833	6030	8581	5309	9519	3878	6844	10509	5078	13381	10587	4406	6250	6372	7108	9436	7811	4017	3891	12348	5187	7708	11925	921	6151	5154	4614	8481	10907	5959	7938	8207	11483	4636	2976	12574	2242	7080	4763	5605	6247	6984	8138	9438	3518	10226	10399	8074	13601	10000	6578	6313	2325	7280	2151	2230	1178	3706	6287	7159	2428	9791	9754	12337	2906	9029	940	5545	7761	13339	2716	8995	8985	7208	10462	2633	9501	6116	5592	9472	6095	2096	4023	8553	3394	3040	7530	10801	1818	1734	4077	2563	2663	3282	3534	2487	4415	4835	1542	1070	1845	2568	1564	5431	1
MAP3K14	1931	1091	2983	2616	5037	6656	4234	5647	2964	6650	3336	2521	6918	8344	3103	3242	3853	3444	944	1312	7488	4078	4471	4098	4473	2473	1497	3641	3416	561	7905	4599	7870	616	302	7246	3154	4198	6834	9000	782	5899	1214	0	3683	2789	901	1658	4969	796	3848	2412	5799	6518	3239	3378	4908	4735	6417	2934	5774	7143	6815	2353	6460	5538	3854	8717	11828	3373	4885	4454	8867	623	8740	696	4826	4008	4694	8462	1067	1399	3996	842	4330	4806	6228	6035	4964	6396	6360	4244	4448	5726	11857	8806	7154	7733	6584	6706	7069	7252	10890	10351	5562	8828	8661	6303	3642	4316	7074	5271	8075	7669	6336	3440	4914	5184	7388	4154	8789	5986	1927	8195	6178	9295	4391	5701	1317	6120	8357	3242	1131	6653	7562	5805	4766	5794	6760	2000	3058	2826	3207	3517	2175	7744	8901	7280	1996	8836	5100	8166	7885	4696	5214	2648	1802	5577	4660	6771	4416	4756	3522	2565	2679	8459	11094	3523	7710	4764	5690	7397	8978	2215	2811	5621	9159	4470	4121	9883	3195	8952	4142	896	8746	8729	3528	5237	1335	3847	2885	3825	6731	2551	1048	2534	1224	2661	1948	3423	2314	2905	2659	3924	4424	5312	4864	3604	7354	1
POLR2F	1932	1751	2744	2389	2795	3275	3216	6087	1082	8859	6359	10536	13165	4823	10001	12042	9492	4007	13082	11277	6227	7195	6493	3305	10275	8068	9061	8361	5631	10769	13240	9885	491	5950	5846	10810	12326	4472	2070	4152	9984	8269	8104	2805	940	2037	8012	10720	1694	11110	829	3204	1501	212	5575	8553	8055	11064	5568	11863	3804	8337	6090	4076	9547	8280	10882	7436	441	8126	3785	5547	12447	6443	8891	6981	10659	4599	5546	9378	2225	4940	10113	2412	8788	1611	1484	1855	9772	1311	10785	11895	253	6420	5659	5348	9165	6483	6669	1739	12970	911	1009	1135	3334	1058	2156	11518	4885	3056	2168	5153	5143	5858	4458	590	5452	9217	1104	5992	7538	3628	8179	2353	2097	3258	7473	10420	7685	8066	3910	4200	4988	1056	1723	2478	1849	1015	5527	14685	364	1159	2929	11640	6560	10386	6029	6153	10498	4320	7894	4271	6809	2504	365	9926	3974	7462	6372	5534	2338	8104	6343	8227	7247	4466	1596	4774	3041	7604	8157	7491	4194	5334	7040	11413	6272	5253	6345	6093	12774	2023	5834	4411	13761	6802	3412	11353	11891	6680	2837	12220	8319	2310	1562	3087	3186	5820	7396	3368	2305	453	729	2547	2334	6141	4264	2269	5591	1
SNX5	1933	1395	9519	1420	86	10577	10627	7043	5493	6927	3365	10858	7445	7700	4091	6963	10265	5022	11353	9320	3311	6621	11066	6694	6907	7300	9729	7640	4903	11020	2590	8669	11062	4335	10521	7912	10721	1498	558	9650	6440	2548	1494	7715	9406	5869	6896	4718	856	7391	1987	4884	6300	2278	5730	4527	6767	3911	8082	3533	9511	6217	1445	1129	2437	7218	4010	13181	6215	7046	7100	9870	11314	9837	11256	8891	11058	5269	2964	11556	7176	873	5385	8174	4775	226	10228	939	11979	7416	11058	441	15223	12894	7881	7487	3451	4668	12014	6055	1166	5472	8570	11738	5597	9142	1078	2662	2514	9894	6852	12536	13487	743	635	8922	984	4251	9505	8100	11025	4764	3335	5336	3076	9616	10332	11612	6627	8068	4512	7802	9442	6082	6159	5263	3902	816	11199	1670	7285	6124	7919	11998	9377	617	10880	4998	2900	326	9813	13917	11659	3880	9779	10124	10876	5972	583	4145	5307	346	2594	9093	5834	12521	7471	11201	14063	15145	6250	13137	3369	8934	4686	3100	7017	7554	6212	8264	4062	8754	8516	9481	8199	11357	2952	3140	1339	7842	7790	9617	1764	7496	2129	7029	8428	7416	8708	8220	1481	4474	6550	11688	11757	8492	10977	8456	238	2
OXCT1	1934	13248	9111	8617	10990	78	4926	1398	2159	12409	6724	5156	4787	6101	15702	4294	8860	271	14133	9557	4271	5394	13816	9398	6871	7762	10133	8174	6337	13094	9234	5113	2347	9361	13377	11614	12682	6734	6323	7231	6060	8755	11431	9716	6813	2066	2300	10542	14461	10326	7577	9341	1112	9719	600	339	12217	974	7951	4171	13666	8723	2750	14216	4983	3843	4508	13538	3219	13345	1281	6487	10831	12422	10579	13450	46	1186	14343	10848	10335	13559	4979	9956	4519	10481	14906	4331	3802	2446	7381	9748	6369	4487	5147	58	7164	8065	0	0	1589	0	367	484	370	425	113	524	1359	202	0	711	218	6642	6289	2052	2354	5891	6461	14012	3801	7770	15039	541	4977	9266	2525	2968	9785	3944	3173	493	2162	8248	5860	802	834	9090	6353	9803	541	578	8736	1327	12796	7796	2304	8668	2674	3278	5250	230	4645	166	399	6187	9104	8489	3232	9180	8035	10611	13687	8079	1843	12272	1057	2118	4856	6690	12905	6781	5741	10243	5514	6366	6759	9390	3160	4797	14926	12115	4741	8127	11064	1714	13461	7170	10277	13188	5694	2003	5134	1844	12248	12708	8221	12876	12462	9515	8227	9811	11311	173	162	14641	1259	1270	11754	2
ZIC2	1935	927	3198	3960	5677	5600	4634	3204	1608	5119	3855	3797	8328	2288	382	9125	1699	3787	3652	3630	4164	2738	4386	7660	430	1335	6398	692	1354	2059	385	7444	6825	848	928	6548	5381	5260	2122	3691	1100	6832	2217	2075	0	0	3369	616	1149	7105	1773	258	1235	5011	3338	1025	1020	1845	433	662	5671	289	8244	423	7538	1341	477	44	1054	4363	11668	6583	118	5018	4534	7020	2177	7232	28	1365	2571	2746	3590	10683	3801	7205	5006	5797	5573	6221	3238	1499	264	397	5665	7470	3852	8470	6091	3528	6231	5035	9658	2758	8505	4763	5398	5646	5571	7017	3237	10910	12561	1912	3928	6706	7940	1185	2425	1456	2447	3422	218	2633	1704	7054	1829	3050	10867	2719	1418	1039	2549	6220	5115	5410	5648	4027	0	0	6431	0	7144	6816	1066	8060	3316	10043	1284	9137	4911	12627	3729	3898	6467	3793	4666	0	1761	17	2839	1358	246	2438	2568	26	3588	1713	9115	77	5602	6618	7953	4380	2245	5665	7860	824	954	8574	1056	4133	3427	5434	4927	374	98	6436	2904	79	340	1506	952	1352	985	6965	3094	3022	605	2856	3978	4789	6160	6091	6834	3892	4730	5687	6194	1
NCAPH	1936	1962	1165	1812	375	543	8885	2209	3081	6050	9519	10387	9910	11479	11619	11977	12810	10683	4666	6969	8468	10065	8538	6755	1194	2260	2213	2064	1699	3288	3913	10955	3183	8289	5676	5379	9282	13063	6698	10127	10431	11595	1399	5638	1928	3215	9811	6677	844	6698	37	10555	11445	3427	1526	9730	3867	8498	7120	10109	833	7224	2989	965	4689	10413	11723	11759	668	8130	11478	5039	7806	7811	8540	8279	11928	13657	7373	1240	3915	1330	8298	9686	4023	392	3700	2565	11272	3452	4421	10964	3737	4869	8695	10824	3917	11029	6430	8173	13124	4349	3676	9104	9491	4919	2573	12207	10073	8608	9028	11035	9777	10834	12355	8615	6838	9090	3685	4842	11761	2236	7456	8152	10666	6038	8286	8726	8901	7721	11717	4276	12218	2895	2108	6041	4062	8936	749	3012	7370	752	8979	4902	2823	12825	6206	3065	13117	11357	6467	10283	11763	7750	8107	13633	7700	3449	9011	7456	6211	10688	8204	10158	4374	7615	11582	3768	13892	4323	8893	4440	12906	6532	3821	11503	6811	8461	8579	3063	10275	7173	7453	12541	6206	9137	1387	10747	4450	3666	2693	7228	2726	2191	2147	1922	3510	3021	6013	3168	2201	2521	4919	408	955	3956	1952	446	394	2
IL23R	1937	8280	4467	1303	14177	1432	6799	4549	2204	5427	1067	9208	6917	5587	5073	7941	7754	8279	2171	2447	187	1416	2846	4308	16584	11661	14328	13088	6943	4542	12243	7436	11925	2810	2587	4061	3662	2598	1969	1033	7706	7715	9952	0	9368	8562	5122	10705	12655	5741	16026	10260	1350	6042	1840	9499	7530	1262	11560	2193	2899	3904	9515	7675	3245	10632	627	10584	13723	10316	6824	9135	5643	110	7807	134	678	4609	9719	8226	7679	7348	1934	24	1707	10212	1238	2059	227	5639	2486	8545	13206	10133	14137	6091	1624	5273	13327	5100	4946	13946	10451	14247	15689	16245	10585	1608	12566	15015	4609	13422	7701	4963	13248	7206	3210	9230	13806	15043	6245	16822	5401	13901	10810	10700	11674	14338	9422	5300	11033	13941	600	15365	14999	5440	5728	12692	9325	8570	12093	10355	1223	10977	11559	11709	8960	11418	294	3378	2926	8036	5642	7306	10415	396	313	5528	5662	6177	9552	4764	3054	10411	8801	3141	14419	7811	2953	6633	4088	8393	7448	11879	8276	11232	6749	2793	4923	6613	1282	2978	2968	49	5431	9886	11140	10201	2010	5408	5454	15213	8875	3178	2097	5456	5781	1779	8537	4233	1757	8216	11310	2070	1707	5437	4916	381	10919	2
BCAR1	1938	1047	2877	2847	6325	3327	1503	4281	5654	950	1695	580	948	870	1139	828	7091	672	145	3162	1553	731	522	6277	508	571	9487	266	303	6372	1337	4322	9452	6429	7905	403	655	5238	5366	3953	434	4340	1167	1519	3637	1572	262	1029	6459	234	5055	4506	8894	8470	9133	7992	8092	1933	4692	1453	2831	1685	1226	905	1343	1397	2579	6837	7383	8030	6351	2065	1397	1126	2138	1315	4883	6822	8721	445	1376	458	225	5882	214	8313	1452	4565	3301	9127	2162	2619	12089	4033	2829	7603	4545	11049	7323	7649	11292	8106	10060	9392	8395	10590	8723	6822	13170	7077	8159	7449	10934	6478	8689	1794	3887	1542	8332	4531	9106	3524	422	6187	7734	1006	1523	1007	1773	6394	13115	5767	7026	11458	11176	5047	4362	10762	6794	1966	3732	4518	2083	1195	1732	8288	2801	10415	7971	7532	4958	10285	7915	5756	4820	4228	1686	1998	11027	6164	4775	2775	3208	6733	6414	3629	8207	2097	6122	4072	198	7618	10942	3201	106	7643	126	167	588	2416	3012	10783	652	3484	1456	4808	2144	1924	5959	2216	2094	2740	2162	2627	1534	1630	2376	6247	4464	2107	2443	4506	3168	5306	3803	6053	1738	3763	1025	1
PREX2	1939	3663	1138	7476	8760	8925	3252	4870	4652	7933	2194	5660	4679	3858	5757	3811	3847	4171	699	4240	1803	4819	425	4708	3951	7406	10657	6791	7139	10481	3885	12178	12850	13754	10717	5085	8821	12744	11988	11399	734	12814	940	7955	4886	4328	1833	8206	3836	282	8526	8167	5265	5831	11317	4327	6548	5654	9277	5902	6914	7711	1251	2220	2458	5001	12406	6825	1955	4977	12526	2474	4269	4266	2465	6855	6990	15304	10268	2311	2167	1222	5495	11368	5598	3053	10910	7699	10051	13337	4624	3979	3038	2720	7582	12062	9567	12361	6222	10832	10946	13979	15206	11047	11211	11994	11737	13600	14589	12464	10426	7232	11021	5764	9080	4613	7081	4568	6673	3555	6706	5443	3882	4701	8798	4016	1073	7805	3608	11584	7486	3175	7025	6381	6151	2184	2766	7704	7431	5323	14577	3870	5311	4798	1014	10096	10270	4890	8383	5323	6368	11095	5837	9995	6453	8691	6411	3358	9014	1530	11741	3692	2219	7886	9298	5871	13708	13154	9411	2950	4578	9575	10874	1360	713	12354	12849	1833	3609	3541	2260	2806	5434	10432	9760	6388	4182	9182	2384	4897	6731	7203	4402	2383	3774	1463	5023	4900	1433	1770	9332	3448	2689	6278	9588	4724	2041	7207	2721	1
EIF5B	1940	1516	1717	308	3808	186	803	2149	4466	8164	4268	8424	2792	8621	9502	9306	4426	1614	3279	8379	955	5521	3004	3599	10190	7446	9192	6547	9641	11678	8061	4804	1850	11240	9535	4190	4573	11244	5578	11357	4058	10314	2759	4227	2984	3657	2637	11537	664	1460	1463	6384	4185	569	7577	6449	7110	3202	5608	8704	2085	9367	5355	3487	7396	8649	2361	5348	413	10501	1844	7076	5535	5925	1155	4287	5639	2392	4930	5858	4204	3207	11022	8476	9892	2889	184	290	654	151	5276	6146	1445	4390	7714	2426	6782	256	1977	944	2476	466	2813	1276	1971	1646	1098	719	2651	2234	1115	1536	1730	2864	1190	518	1389	6800	1202	6311	4730	2733	1895	2184	1210	5829	8480	3905	4032	8746	4635	1735	8591	708	1274	1783	1469	657	7000	5756	618	2999	2004	6913	5223	6056	3769	3358	9127	6323	4558	1386	2319	2092	640	5047	5625	8918	9853	11172	4256	9410	4649	5409	4529	10356	851	6023	3352	6403	2671	9603	3720	6094	8248	4138	3910	4242	6808	1282	4914	528	5369	4890	11017	6514	2737	6530	8380	6609	6240	9758	8102	1566	2327	499	6113	4124	835	1797	209	2827	3606	161	238	6371	151	192	2910	1
MAPKAPK5	1941	1783	8112	2197	6003	1353	6321	1921	2103	7091	4807	12954	12169	11848	10352	9860	6455	7589	1670	9098	6821	4148	3027	2536	12984	8105	14339	10243	10272	8926	4581	11539	13506	3266	7110	6272	9683	2719	1785	7860	3193	8916	3315	5474	8670	9420	4937	15539	12676	1943	9683	11554	11940	7668	13077	10087	12506	11166	11672	7081	7615	8139	9680	4585	10671	6610	11350	7192	13462	3374	12158	7516	11191	6770	10789	6335	10529	13477	10344	9185	4499	3623	4802	7986	6678	7918	5885	7380	2016	7449	7026	12019	6175	14363	7914	12159	9210	10389	4472	7542	15917	4444	5175	11113	6315	11753	11578	12541	8538	12358	7407	5206	7951	9726	11721	15723	11791	9388	11215	8472	10623	7910	3191	12889	9333	8753	7159	8900	765	9948	14591	8031	2555	13862	13641	6347	7084	10608	6252	5792	15658	0	1446	13028	5712	2849	10387	161	2969	5602	11966	8735	12650	8799	14128	7066	9809	9152	3554	13058	10267	13534	9375	11613	12531	13050	5267	5072	5478	9952	6800	9047	11548	5332	13484	13903	13027	12156	13802	5489	2886	8385	9950	7881	13311	9976	0	13286	9531	9895	9869	15171	10101	2301	2056	2085	519	963	2069	7945	2294	8071	2925	856	1990	1798	5134	516	9083	2
RTCB	1942	1437	8577	584	88	8255	8846	11906	8279	7213	13330	9347	9779	14230	13441	6098	12941	4344	12248	2811	4064	13803	8700	5764	12912	10854	10782	13336	11416	14488	9018	14629	3338	12094	13651	10217	13471	15157	3907	14108	10441	11474	1202	3910	7475	3623	10763	5541	455	10520	308	3998	12292	624	5166	8620	12514	11262	13167	10382	11366	15510	8534	1494	11202	7680	3657	8421	2490	8716	4541	4365	4811	5165	2537	4053	13824	8029	1797	4404	12108	701	12848	2156	12736	236	2680	523	7788	2798	10489	13003	7292	10117	2891	10183	14342	13952	8933	2319	13353	838	2392	3969	3809	2401	2081	10255	2402	4093	3505	10318	11213	9370	4868	1226	5079	7514	365	10205	13744	140	10896	4642	2530	6638	5109	9008	5152	10752	7593	4467	11196	635	1376	4836	4659	2884	12286	10018	1141	3843	2909	6935	9691	13486	4108	8892	11681	12672	12208	11592	12384	5041	1118	11998	13743	8654	13524	14554	5374	14036	10604	12971	9889	13390	1780	5781	8237	14611	9270	14602	13099	5266	4456	11250	12023	7459	10841	4484	8390	4265	12028	2360	11684	8969	2056	10314	13295	8055	9787	12832	7500	6594	2127	9882	4557	10214	9997	7706	554	2450	2890	9470	8456	8816	10712	10090	224	2
TAF10	1943	671	3396	1449	1034	5636	583	2523	736	14153	11411	10148	11995	15231	12632	9710	14477	3483	8050	13197	14296	9541	7824	8154	9439	4318	9488	3151	6246	8334	2194	11407	4282	11573	10346	8800	11788	2046	3852	9885	10948	8472	4901	7319	3621	4685	4767	10291	5524	9348	1529	7352	2866	251	10224	5971	4510	13489	11910	15160	5459	9878	8693	5224	11971	15527	12323	8981	6312	8528	14157	9402	11254	6108	12490	6477	14334	12173	6322	11539	1305	8220	14913	5557	14113	917	9332	7719	9181	5575	13914	12799	5719	12151	4191	2749	12402	11144	10887	3290	8034	1436	849	6106	4963	7393	9931	12211	5831	3648	3968	8447	7743	5881	14008	9813	8350	8024	6640	4859	15549	11547	8942	3748	4049	12407	13491	13836	12870	5494	5296	2053	11365	9683	7986	6743	7282	13585	10415	3515	8645	911	7591	10025	10956	4246	10476	10224	12272	2586	6974	7801	14173	4799	3902	14053	7694	7479	13678	11710	1914	9780	5856	10598	13439	8121	7122	3844	12522	11187	2732	8724	7599	360	7517	6906	14446	13616	6103	11777	7867	9206	9608	5199	8147	6974	5611	2930	13365	5404	5717	13355	2287	3101	1395	1367	650	700	2972	5643	1377	111	127	8468	6568	6120	9562	3017	1147	2
PKM	1944	2409	2185	2871	1203	291	1110	1036	2310	1914	1875	1625	1222	6431	4807	388	4518	690	2780	2871	3413	2203	3007	2424	7874	5819	7201	4215	4465	7228	2283	2320	2122	1624	5019	4400	4495	3539	2495	5215	541	2578	2138	2788	2640	555	203	7499	2609	1969	1262	5992	5097	1828	5118	176	3588	1168	3538	1318	6094	4633	1269	2356	932	1070	1375	3194	1721	2638	506	2476	4067	3347	2508	2089	2970	565	4706	2658	1352	2098	3350	3480	3050	1000	1315	224	190	113	1928	3812	2364	2914	788	333	4214	4298	46	114	4266	473	975	1376	806	148	794	4598	1432	242	153	14	45	1863	1438	287	1041	816	558	5171	1905	1960	5304	804	1181	1587	211	406	908	1964	985	624	2807	1121	1112	770	548	1561	2595	1685	433	664	6860	678	3535	4425	1266	693	5015	1542	2152	45	878	695	490	1489	4024	4177	6965	4299	623	6257	6577	6477	2636	3730	519	1431	4547	5185	2775	7243	1032	3925	4299	2404	4384	2896	2035	5243	2821	4103	2036	1502	9347	4984	3482	3130	5581	3130	2218	4308	4008	1283	2793	1532	3285	3090	706	1870	2426	3959	2972	228	111	3580	168	622	1754	1
TCEA2	1945	3109	4703	4886	2274	7292	7080	6113	3911	7332	11307	12791	12032	12331	9805	13542	2899	10899	10467	12070	12247	6355	8574	8989	11189	11400	5847	12417	13932	11449	11906	12975	1405	13740	7640	13916	11433	10605	6945	10293	14171	14555	8915	4177	3660	5958	10665	7219	4172	8241	2674	5595	1559	224	6172	12496	7740	11413	5981	8743	658	4525	6885	4865	9732	4788	9036	9441	2550	12560	14234	3115	12284	8266	8650	9342	13803	7980	1963	11657	2015	7389	13919	8552	12175	2158	4778	6689	10235	2959	12090	14829	1274	13231	13085	11469	8962	7454	11554	9918	9179	6273	4489	7687	8554	3922	9167	13335	4824	9679	10953	11502	10053	14222	7570	5142	13278	8000	6755	1086	15511	10058	4700	9632	5268	10110	13888	9043	10883	6729	14406	7939	11157	3635	7308	5987	6197	4118	4649	13952	3116	4690	6945	14544	10211	3191	10641	1293	12323	10197	12078	10061	12914	11257	2202	11776	12374	11395	9726	12105	1556	11838	11111	14996	11644	9577	7560	10859	5056	7073	11230	7077	12256	2858	8263	8467	11292	11508	12789	4478	8765	1702	6395	12661	14074	7752	6851	14672	14953	6774	7198	2483	12793	2038	1835	1347	3363	7702	4711	5349	5060	169	3247	8032	8984	3045	9037	898	4702	2
TUT4	1946	2009	1447	5285	6619	9156	6085	9169	5133	13163	12606	13428	12722	12773	11003	10277	15316	8922	10522	10987	12287	9011	8196	8897	6872	4702	9157	5485	4670	12182	3448	11595	9813	9313	5056	10509	14203	5245	4895	7040	6624	11042	7921	7288	6194	6455	10028	10218	6312	7241	4641	7559	11534	3844	6386	12177	12075	7608	11225	13063	9359	5305	4480	5470	7447	14749	5795	10265	9600	5641	14327	13244	11067	4661	4656	5380	6570	14873	6283	12786	1290	8974	13645	10344	13214	8014	6896	15368	12211	8469	14467	6828	7413	13026	3133	11298	11747	12347	10737	6009	14859	3980	13182	10866	8737	13344	5505	13291	14222	3038	6068	10570	10015	3853	7126	6790	3954	9923	9997	3588	15438	8451	14904	8068	7958	9341	13707	10675	7990	6923	2326	4940	15106	8226	5443	14457	13734	5890	3267	3172	6603	4221	4111	7172	12659	4333	13567	3489	15740	1273	8157	3934	11190	4405	4451	14800	14199	11808	14353	5708	14159	9355	11759	14350	13631	5552	12601	9439	5977	14705	15188	15762	10598	11282	13020	12870	12659	13318	12076	1928	10145	2439	9717	14565	8388	9915	6977	4238	12923	11584	3579	10365	1809	2624	1552	6156	3795	7760	3772	2762	5319	4502	4903	9703	11641	6711	5383	8063	8759	2
CD34	1947	1971	1822	1663	899	1999	1844	1288	2932	2043	573	1544	1160	1337	578	2086	5194	3809	271	2040	307	936	140	8996	4338	5457	10397	6489	7640	391	6625	2634	2085	1506	948	834	915	995	4021	1267	588	1591	1085	584	2491	2531	1208	3540	1732	1921	7406	1498	7623	8239	2264	2039	1292	695	696	913	805	951	1747	2031	2082	1457	653	1474	2894	6640	5724	5343	945	784	556	748	431	6124	1831	410	1015	1619	394	1233	243	1925	309	470	487	1701	662	866	1791	2603	2795	5095	1105	600	3879	6772	2672	13151	5841	4927	7571	7296	5708	1336	5738	9027	6236	5022	5793	1493	3702	2894	2438	3470	6800	6065	4081	7075	459	7387	4645	1307	8831	3647	3922	729	4080	8246	3199	5031	7028	3694	3784	4728	989	2474	3413	6829	894	7196	5877	5525	2458	4811	3024	2396	3560	5050	4928	4189	2548	1055	924	2019	6131	2417	5185	739	1299	4823	4164	1321	4857	4560	2060	931	5231	2659	3257	2581	1671	5432	1729	1479	2799	779	818	1062	781	939	3606	2013	1404	759	1383	973	1623	1735	8376	1245	2222	1598	3277	2413	914	1032	1149	4139	3106	1801	2602	340	1085	1665	1411	1
CPLX1	1948	6862	5898	1754	5352	6887	13070	12390	2515	6598	9945	5929	3082	2733	2147	8621	4112	3753	5493	3994	5156	2613	6497	6812	821	1568	8529	1799	551	11929	4590	6938	1732	7175	6119	10223	12307	2524	3649	776	7526	2226	7242	6283	568	292	2334	7638	253	5235	1458	360	293	7966	10972	622	3414	6825	4121	13412	5902	3380	12651	383	5228	14887	9966	2501	1557	3490	4293	1405	1616	6427	7053	7354	1471	1973	200	2995	11049	3580	4748	11070	3845	1168	9557	2932	9475	8287	9227	7646	207	630	2832	8967	5260	10447	10594	3168	765	4965	8075	1714	9553	3811	7230	1377	7780	5789	3244	10501	10400	672	619	6572	1062	847	105	486	706	2513	11978	445	422	10058	217	782	4725	2109	2485	0	2045	359	745	806	973	1339	2732	868	6230	0	11888	6569	1195	279	1482	5432	2783	2378	311	10433	1479	11640	5922	9250	13795	1390	729	834	2815	4621	4173	748	2326	1166	811	2218	8784	651	11939	1253	10476	7883	12131	6585	8856	6832	3706	9470	12954	8741	7437	13505	5674	766	1598	11443	4533	1681	643	1415	581	7248	1290	12400	8822	2699	9721	8014	2629	5403	9665	6711	7385	15005	12889	6481	11342	1
NEK7	1949	4015	3594	1955	4367	5736	10391	8536	5297	11528	9448	10866	9212	4973	3521	8803	8777	6814	2365	10904	11504	8046	4561	4502	1277	1181	539	305	218	1141	421	12469	8326	12576	8866	7554	10543	7977	12232	10629	2244	12210	3815	2162	2565	3380	6138	3051	5230	4307	2101	4870	9847	3727	9086	7431	3632	6901	9194	6171	4011	10344	4435	2518	1993	4065	8208	4354	7596	10474	7552	8477	4631	5006	9994	7290	13193	4007	9420	7998	8928	3869	8127	177	5403	7249	3480	11743	7369	12372	13099	9591	8679	8064	6104	6811	7605	14717	4060	6730	8111	6808	8791	10508	9812	11219	7428	6480	1741	8991	6810	5356	12936	10690	10770	11277	7323	1872	5075	8677	9496	8315	1579	7273	11380	12825	11100	7010	6830	7397	8798	7527	11898	11706	8753	4780	5285	7870	4231	2898	9911	4747	6372	9893	7851	11536	11211	168	11689	12864	11117	13269	10781	11566	10033	1760	3320	8330	9970	11737	3818	12666	10021	6298	8344	12154	2252	3815	10168	5618	192	2809	8227	6882	1744	7405	198	2324	891	3719	6772	5825	12984	634	8764	8023	3300	10607	7656	4480	1331	1935	1010	5035	1814	4358	5183	5584	9964	4739	2315	6779	2587	4283	3940	8880	9882	3397	6965	2
PIKFYVE	1950	1327	2509	3290	1954	7010	4721	6000	1766	6965	4467	2374	2005	3288	6902	1185	1306	1963	1926	2561	7471	5045	1573	385	1977	659	6251	861	1341	1628	694	4344	9217	8106	8786	6626	8239	5950	612	7096	846	5347	825	1491	2814	662	1016	3679	176	1132	4897	1992	542	8357	8215	2151	10220	1905	6859	1432	6560	4571	7107	2743	6502	1323	4627	4305	7889	433	1178	8179	4463	1851	4915	1669	6550	2696	7765	4144	472	1899	2571	1940	2704	4095	3102	3464	5423	4234	7508	0	4639	2127	2608	9874	1881	3757	6336	3112	240	4115	9727	3968	5668	6006	4068	313	5673	5689	3245	5024	3499	267	511	994	384	1579	1107	2312	4183	399	2901	763	490	4386	7702	595	2124	2512	246	1105	4022	1582	1295	262	159	424	4327	610	2449	361	6683	1543	37	868	7307	3834	1350	528	1924	3638	5562	829	808	3415	3201	764	337	5766	101	0	505	47	199	3054	690	208	1446	2830	4427	2784	1346	3566	705	1895	7185	1650	883	3239	2672	5484	3190	4576	3736	8424	340	5995	335	2509	879	9159	5368	1754	1703	3942	3221	3694	2656	2350	4254	5589	3504	6650	7961	9177	5100	8969	7018	1
RNF11	1951	5581	3964	2730	3237	722	7787	6622	3078	12046	4330	6581	6176	11335	2697	8805	10186	6858	4821	12104	5326	1994	1056	4629	4569	6828	11041	4701	3621	10951	3815	12926	9442	2039	1340	10942	6661	10550	9503	1771	3688	10901	8626	1022	5864	3384	8169	11975	4302	4687	998	9074	1616	199	10545	3997	10241	8507	5063	13117	19	9288	10366	5851	2633	12723	8050	10326	5553	5485	8191	1298	10681	2639	10415	2342	1198	5809	2109	13117	1779	3492	6950	397	7852	1832	2750	3672	4001	6393	10339	6434	8843	9271	4331	13801	8599	10370	12821	5369	8940	7644	10868	8945	6545	7149	5909	6571	6720	8466	5114	6916	9228	10109	11037	8364	6330	6107	12691	7668	13548	8967	1114	12238	9772	11297	9684	10391	3164	2514	13406	9034	8266	11449	12186	11648	10496	9583	6379	6013	9474	7120	9294	9096	8325	8185	10311	7315	9858	12658	11620	9968	10977	11799	11702	8871	8479	4548	6015	10184	3593	6426	5711	12230	9040	5749	12116	5564	11208	7790	11356	6334	12939	4384	14118	9689	11071	9085	8760	2594	1231	391	2806	930	9454	2727	6836	2823	4033	2965	3837	5207	1832	4285	1802	5650	4347	4810	8113	5206	2958	3109	5375	651	1171	4008	723	571	7832	2
GTF2A1	1952	2618	4193	3650	4394	6049	3815	4728	1888	14068	11447	12995	12334	12471	11055	5193	14511	13813	11630	11055	11602	12716	11831	129	12002	714	10979	11137	9293	13280	10834	3847	7328	14310	12565	13187	14511	4637	8510	12669	9171	11910	8029	6429	4356	4342	7572	10345	6512	8180	1051	2088	7458	146	5148	13389	3758	11428	7819	12781	4687	12888	8942	5107	11611	10643	9800	12500	2900	12515	9921	3861	11207	13322	12349	13529	13988	10343	4216	11341	5867	4568	8841	13686	10305	2810	7890	8203	10340	9000	11686	9703	3379	11681	8323	6086	11917	13969	11705	10091	9072	7913	3299	6793	11063	8148	9110	13363	3723	4165	10244	12598	13315	5698	14316	4150	6368	4900	9146	3893	15593	12503	6097	5730	10457	12387	14728	14259	11902	12357	11854	6369	14558	10384	7703	11693	10019	12746	2846	11606	8557	1817	3209	14064	9775	9079	11093	7612	15478	8328	15403	13753	12763	14407	3810	14173	14620	8725	11036	10843	1081	10174	10518	14347	9731	10649	11561	11759	11429	5537	8146	4142	14163	2288	14332	10083	5375	13181	11010	4158	10128	5318	14087	13565	5257	10234	5160	7103	8042	6755	8013	12896	9974	6050	2172	3922	6497	2397	3134	5299	3521	999	3520	8495	7160	6763	10482	6546	3839	2
DDX20	1953	3097	2353	728	4050	7098	4432	3314	3370	8698	6707	7491	6609	6471	8203	8170	9857	10710	8031	10162	5945	2866	4389	5022	5379	6980	3149	8865	8279	5591	12386	12584	2092	4451	6575	11497	11904	11912	1794	9198	7514	14782	2213	2190	3787	3726	11107	4742	2793	9046	1341	6212	6313	5760	2972	6793	7668	9400	2001	8579	6075	9274	5754	3799	7368	8026	4943	8743	597	10100	8698	8991	6882	4614	8249	3446	5718	9249	5816	11385	3899	6247	3899	9056	3603	3867	1206	4517	9519	4113	9235	11909	4164	12371	11110	10196	9576	9051	9548	6685	11683	3499	7899	2391	7326	7477	8376	10891	5394	8974	7365	8679	11407	8250	11073	4540	3893	4283	1532	2519	10801	3435	3664	6520	10621	10468	10339	5855	2195	3880	7160	4516	6880	8342	6015	4945	3503	9828	2255	5547	4212	1591	1076	9254	10210	10891	10650	250	8244	6852	9676	11422	10126	9530	4595	12278	4661	4538	8951	6408	587	10560	4239	6816	7428	8134	9284	8508	11022	9963	3999	9086	12576	6618	10193	13973	4872	7860	10184	2754	3743	1089	4157	10094	12818	4282	4148	4775	7612	4217	5501	5505	7031	2745	2207	2838	3147	3899	4107	2827	1518	2168	2177	8148	8088	3508	6855	4605	7092	2
TFDP2	1954	1854	2196	6744	3573	2088	4593	664	607	6749	4374	12781	12801	10982	3008	6450	4777	10245	7865	3098	11091	3341	6815	3711	7674	4736	2800	6438	6440	5147	12587	14902	3916	5189	2486	4164	3692	10365	12137	3913	13347	11701	4356	9538	4278	5218	14121	7577	6783	10683	2455	10437	4879	4580	1257	8348	11554	7794	5782	12021	417	3154	2728	4591	5597	10608	8293	10638	3097	7930	14047	9040	12123	13612	6878	14378	13896	11639	6834	11253	5449	6349	10988	13179	11041	2536	11079	8906	9102	9422	11846	6101	3434	13509	15543	4906	1102	4150	3701	11363	14346	7868	13179	11813	2496	13400	3980	14071	10709	3771	10638	5501	4854	5865	11783	11775	7889	10087	9614	13893	12175	10315	4398	7213	8694	13116	12392	15100	13099	10613	1682	9989	11174	9213	9637	13381	13886	10009	8406	5001	11460	3165	11964	14404	10761	10681	10413	11818	5029	2429	12767	5155	12771	4542	13501	9392	14547	8089	4472	11313	5415	8083	9189	2140	1787	10816	13158	11470	11561	12453	6475	10067	853	8125	5101	2694	1254	6639	4265	11752	4736	10277	7789	12785	1651	10598	7276	6090	4670	6862	4030	9921	7362	1511	2509	3209	2444	247	5502	3023	6050	3324	920	8989	6108	4954	4414	2876	3402	2
ALMS1	1955	2800	6161	1523	5399	6928	6625	7343	3022	4549	10297	2029	2442	10400	3410	3877	7950	0	5757	2421	1004	10414	9373	56	90	0	289	0	0	276	239	3970	9575	9371	4829	2505	5190	5588	13026	4793	3739	5768	2703	2352	2963	0	11001	309	6321	11446	574	3528	1123	8702	1559	2266	755	0	5922	90	6420	265	0	1164	0	98	344	3977	2299	0	1162	109	7788	1470	9489	1286	1292	347	2618	10610	2009	2008	11613	7686	6890	6940	1826	2093	2665	2738	7732	9801	3104	0	1099	9798	514	1999	8572	2076	4068	3167	5011	8496	890	6298	3459	1825	7672	1570	2078	5460	6101	2463	6415	8686	2938	3906	6968	7312	7173	9038	660	3937	4389	9467	3435	3862	6964	10644	5818	4857	1560	6351	6145	3011	3926	4108	5573	4026	10756	0	4724	3512	2544	3409	8143	9294	4194	5729	6216	6392	7666	3788	5467	2663	4409	675	1204	1826	1243	4086	11679	3037	4089	886	3257	0	10325	1058	110	1621	572	515	791	1531	98	87	0	408	7916	232	13630	5825	3118	2777	694	6847	818	9027	320	13660	180	3210	1540	8291	1846	5658	5725	7280	1690	6494	7815	7721	8039	10716	7586	5319	9082	1
TNFRSF10A	1956	1915	3252	1770	5696	1786	2648	959	1733	1268	2696	956	428	5973	3830	1873	1759	3558	2024	1568	4446	5147	2704	10645	10619	11565	6615	10888	9305	3317	7255	2829	9791	1286	1206	3355	1691	2295	3625	3621	2181	2156	3005	265	4922	6530	3493	7378	9696	1410	9470	3370	9359	7403	1591	3017	739	646	3274	870	1038	1101	3834	3158	2228	1834	551	2461	7708	8394	9074	9266	5462	942	2426	886	1225	8494	4731	7047	4620	2307	3919	633	2781	7475	6946	8325	1440	9660	2679	4904	7019	6585	9113	10090	1836	6144	8934	8577	10266	10710	607	8059	3632	11275	8212	7724	11779	12118	8487	9119	11214	1506	9941	6936	4928	7820	10511	10361	7810	5448	5528	6508	10739	7422	9944	9160	1476	1446	883	8567	6549	10541	10035	8448	7748	11524	4070	4234	2073	7937	4515	4329	4702	4313	3265	4830	8214	1381	5339	11236	7461	2662	8026	1744	3557	5760	3289	7953	6224	3257	1801	2990	2702	3256	11022	9181	632	4534	9690	2298	4448	5568	8496	3913	2743	4154	6434	5087	3217	5816	4997	790	4444	2765	4601	7732	2769	4473	3573	141	7010	1698	2845	1693	1215	649	1988	2930	2107	4937	3618	2139	3699	1155	2226	1528	7822	1
BAG3	1957	1710	3922	2852	4518	3373	4178	3083	1510	141	3414	0	0	6376	684	84	1617	0	3153	88	5884	1155	6088	6313	7261	7547	5982	4732	5466	3668	3541	7488	3357	4750	4039	2486	2784	3855	6840	2842	1955	4637	1709	1104	2135	738	2714	2592	5179	4466	5249	3499	277	6664	6340	4296	9742	2837	5224	3012	2424	6116	1189	3573	1329	6733	3847	5997	7128	9787	3823	3601	2983	1831	91	1879	4394	4593	1408	5838	4871	4845	3568	3385	2680	5038	1644	2226	3762	3112	7776	4194	3959	2716	3378	9391	5919	4375	8307	1956	834	2306	4136	5110	1894	6122	1222	5775	4047	7875	1753	502	691	4038	3801	3921	312	343	4005	3112	9088	5868	2539	2062	4048	127	2246	100	0	384	4584	3803	424	2100	1042	0	0	5306	8171	1503	8384	2143	5170	0	4221	2813	4552	203	535	2256	10039	638	6095	7983	3791	6536	2393	2687	9656	7491	591	5643	2361	5017	5374	5022	4476	3907	8953	2082	2429	3443	6725	3218	7928	3347	2954	5138	4795	2366	2336	6830	3498	3211	6037	5552	3297	2065	5944	2266	2184	4797	5544	1851	1717	2022	3028	2907	3226	3075	2672	4670	5283	3736	4350	7358	2753	2225	6234	1
C4A	1958	6846	8147	1456	1817	2903	6700	11700	2693	6771	5071	11038	7725	3011	4514	4538	2991	4550	7008	978	286	1470	2396	3264	12382	9896	3000	8515	6473	4188	7645	2229	7040	1706	3763	1546	1154	7408	2711	2165	6861	6054	9308	0	4110	3315	1752	1590	7928	6882	12103	2986	1421	11062	665	7708	1884	2499	1464	1015	4682	4423	6626	8295	2570	1857	1096	11405	4633	2396	2476	3127	8858	317	4608	398	347	2322	2984	8002	6899	7931	70	64	111	4572	1114	530	370	1074	48	1111	14456	2697	8475	9034	1361	761	7530	1864	1363	6616	5275	5858	3446	9385	4119	717	6119	10417	1670	8155	7122	2353	10210	433	490	7836	8861	9398	7120	11272	5435	8742	6904	7172	5484	7943	7069	1795	5001	11402	570	6485	8535	1418	1509	6859	10105	3720	6439	7755	1526	7131	7747	3788	2977	9130	224	10615	6908	5373	6235	2750	6121	60	491	3881	7285	12029	4075	1224	3906	6454	5284	2531	10754	2912	18	6387	3875	804	1390	7889	649	4223	4207	114	133	2155	1726	1321	504	35	522	8150	9720	1027	687	1159	2020	498	9964	4195	2021	7865	9612	2245	8891	8908	1935	10958	2758	3031	4015	4594	6842	707	3550	1
HSF1	1959	1483	3944	3040	2249	4541	3781	2975	1752	3295	6501	1203	952	7154	3285	2730	5498	3222	2319	149	5270	6110	2459	3738	5849	2903	3241	5528	4976	1247	4437	4047	218	8512	7514	7906	10146	8392	12024	10596	1795	10258	1861	2006	2321	891	3150	295	5499	1741	1312	2551	5553	1887	7317	1819	4758	4516	4355	634	5763	10089	3254	1241	2889	453	536	3066	6058	4201	12920	2717	2414	2742	4589	3049	7966	11740	6938	2518	704	1614	7926	3588	6796	4204	4372	6773	3508	6837	6484	8478	3189	5109	8058	10031	2765	7843	8242	4771	7369	3829	6919	5263	7603	7067	3684	7184	4953	5900	4492	6924	9314	2408	11032	8001	1212	4130	3489	1669	8920	8231	4505	1493	8499	7019	5920	3334	265	2447	6828	2320	3911	5513	3550	901	887	6259	4536	1270	7401	608	7778	822	3569	3778	1204	677	5259	3401	5173	9422	7749	7110	5710	3061	7662	3834	6292	10165	2408	10043	5056	6517	9247	4106	2586	5800	3008	5053	5827	3881	10531	2322	8433	9644	5947	8361	3895	7072	5494	2247	6761	2106	9298	8253	2917	1827	8733	2559	3269	7359	7276	2499	1624	2230	1405	3483	2991	4603	2810	1681	3407	2493	1904	3861	4033	2126	1569	1
POLR1B	1960	2587	1083	1258	2178	1385	2877	2374	1669	10438	6934	9635	12841	3832	11636	8203	8747	2554	6968	3330	4517	4548	9237	3355	6629	5262	7455	5532	5758	3677	9386	3361	2045	6013	6633	9507	9411	7337	5641	10340	7083	6571	4546	2058	0	0	2957	8629	1518	4331	679	6140	2723	439	928	5860	4269	8211	4464	7567	7007	8309	5142	2638	8308	4432	6760	5778	652	6840	1644	2169	8713	5160	4741	3443	11478	3006	8515	6724	4875	3230	11237	6962	11243	1516	590	870	8290	727	10169	11097	116	2984	4254	1427	5876	5131	2481	965	6077	547	2093	1747	1803	826	525	4980	5223	2078	1118	2331	1029	6764	1033	405	4158	4733	725	4398	5851	2634	4519	1148	746	3015	4375	8705	4534	8053	3785	1262	3470	722	1339	1582	1142	461	8119	7551	428	480	2568	8903	5547	7374	3656	5581	9416	6071	7526	1055	4267	1371	395	5946	2947	6588	9209	10882	2096	8055	8691	9385	7709	7678	842	3543	3067	10812	4098	9085	3205	3333	6934	6338	3099	5647	6009	991	6521	681	5498	9215	6685	6549	1708	8129	7525	5527	0	2685	4192	2346	2004	3425	3026	2378	4504	1390	1224	785	2677	1191	1039	6357	4797	3477	1919	1
RNASEH2B	1961	1481	2143	1781	383	6693	10017	5455	4123	14298	10998	11852	11685	404	10554	10264	15172	4732	10954	14426	10630	14377	2469	9067	8928	9633	5575	8399	5963	4447	8689	13687	5188	10910	13356	3218	1737	10486	10610	10749	8461	12950	599	0	10043	0	5560	2192	2147	9045	883	2626	3352	1485	1354	8514	5405	6348	13040	9354	8587	6516	7613	1631	1407	11782	4489	6169	2019	7360	6720	6829	4222	1759	2103	1686	3752	4118	5630	3048	13103	2353	8083	467	7865	529	3077	2596	3548	5359	14498	12651	6922	10482	5709	7185	11831	12011	6590	1198	5062	1376	2900	5057	2114	2479	592	6823	4290	727	1155	7011	7725	4191	746	0	434	5862	1595	4141	3562	1221	37	0	0	12696	8686	12722	6974	4981	1169	0	7743	656	1177	2369	2240	0	12043	10082	0	0	0	12290	2583	8143	3938	1119	4385	10581	9091	7611	8504	192	0	10405	103	5746	7199	12740	2079	14253	74	6544	10611	10376	3819	4119	11306	8838	3253	15383	11688	6536	5588	6306	6404	14440	9467	11527	16205	8813	14090	4667	5022	1217	6155	13582	8548	9023	7171	14532	5259	4032	1912	8122	6576	6074	6564	3207	1799	2996	6264	7565	7190	7172	8752	8000	806	2
MEIS1	1962	1733	6346	2274	6548	903	5507	2821	3567	5598	927	1690	2961	2335	184	8732	4988	4678	1323	961	1095	1268	2530	8885	2827	5276	7305	3690	5177	6390	5631	2363	3188	1444	1052	7683	8897	4659	6931	9265	2372	9274	4035	1770	409	88	5722	2946	807	2810	3686	468	11098	7466	2751	1517	479	1072	212	150	390	329	7752	714	4986	81	605	238	2481	10355	8828	8950	704	4362	5124	4943	3425	6157	575	1871	353	2666	740	5254	809	7733	1158	780	1995	4772	7019	1094	101	317	11602	11751	6451	7792	11799	9949	7806	9841	10971	12567	14148	11864	7452	5981	5762	12267	9528	10381	12983	6219	12464	11151	8550	2388	4546	1934	6787	9866	1926	8063	12495	9178	9510	5550	9146	3298	3848	3783	3889	7919	8960	11240	11228	10871	165	1090	8702	175	8280	12463	811	10512	6964	8147	9508	10552	4666	13577	6004	8695	8773	6630	6234	201	2497	115	1422	445	182	6834	5040	145	4085	4710	4099	96	5671	7523	9045	8146	3380	11364	5513	1011	1501	7749	873	6293	1222	4748	2149	5758	333	3138	7714	305	432	2946	6791	1344	1817	1352	5324	2430	2531	4636	2318	4706	2780	1141	1485	149	1862	948	2643	1
CDK15	1963	3157	2145	4644	2508	5328	5517	2163	1829	5327	4552	6733	7073	6235	6432	7426	2754	7074	1532	6799	9149	5217	2532	1856	3141	2626	889	1853	3260	689	2602	10307	3046	6040	4013	2396	5759	5705	10233	2682	3644	9609	1713	3724	4159	4268	3030	676	3668	1404	1856	9378	5609	2819	1650	5948	4571	9168	5360	11316	3669	5160	2946	1665	5068	11420	11416	4846	2317	4043	8759	4646	7829	6024	2326	5130	8661	5533	2315	2634	1985	1252	6802	3371	5784	1496	6378	6463	8111	8300	6035	4067	1767	7220	11868	10959	10325	7308	4463	9504	12878	6061	6597	2956	1712	7842	1873	11208	8101	6103	9906	3263	4963	5924	7732	4249	8031	9913	10133	5539	8695	6175	7987	10348	5642	10663	8010	5488	6832	8675	7966	5999	7629	8305	9113	5392	5861	6507	2832	4814	4065	4625	6101	11061	1315	8709	8943	3827	8294	7887	8286	4478	9163	7438	4633	10814	6247	4990	6275	4274	3908	8467	3678	2547	2331	6853	10722	7903	8993	5174	6938	6222	9644	3637	4424	7695	6096	4994	5915	8393	5090	3988	8070	4290	4792	2270	4652	10268	10596	2383	4674	4910	2399	2854	2198	5012	1525	2120	7290	2817	5182	1442	829	6293	6810	3581	5296	5451	3220	1
FAM20C	1964	2576	3903	3190	9126	4365	9907	10922	1357	4064	2764	6538	10129	634	7279	10923	12709	2756	10727	12103	5245	1320	10165	6343	6496	3811	7189	5851	836	4555	1521	3733	7305	6144	8147	967	2897	2112	9446	2692	3154	3152	1299	4033	0	0	3085	7703	1136	9777	5787	377	2967	10787	5208	3288	1451	2942	5722	4532	8208	2470	5678	3415	2660	4373	4086	2585	5278	7779	6048	867	6247	4746	9189	5970	5141	4565	1065	9753	6182	9489	655	8490	1443	6445	3649	4320	3775	3232	355	1370	149	1166	506	10006	0	4307	4221	877	458	2438	8507	4352	6554	6577	5766	1341	9590	7755	864	2619	4588	5536	14285	1287	1471	0	5227	12275	11744	5018	11564	6235	14299	481	4906	1419	10706	6645	8840	4748	5372	5511	3181	3452	4478	14709	2955	0	3828	0	3230	886	4487	3518	10247	8970	3554	6971	12769	3798	170	808	4848	1373	326	476	2257	3558	661	1607	192	3467	3997	1799	384	1232	689	516	2819	11753	104	4966	1219	1524	10964	1677	160	9681	2374	5317	423	7005	0	0	471	34	0	0	0	100	351	2635	1272	7242	5104	1835	4088	3241	3043	6650	7535	4714	3860	10027	8352	6052	6246	1
PAWR	1965	2249	1144	7760	7709	894	4531	3547	4394	4586	1919	1209	1282	4108	9995	4433	8174	3676	9943	8329	100	5594	1226	4883	13245	11298	11990	11926	7826	9481	12158	10426	10966	1129	5741	1829	5491	2253	9777	4506	4685	2914	8374	2959	9893	4202	10940	12896	10438	758	10333	4333	11124	1267	3723	11113	11501	12141	1729	12738	6605	10694	9098	8210	6476	12897	12049	4028	6628	10204	14168	12051	4423	4691	3698	3971	5880	14941	9659	4100	9090	1479	3351	6230	2330	9345	10108	14541	5636	12322	5363	8544	13431	9721	4845	11413	8802	8428	11826	8284	8156	12951	12984	8208	7682	9981	10848	10029	12485	11058	8520	9998	13324	3233	10214	6940	6111	902	12940	5423	9711	7953	256	5186	7850	11664	207	13106	2355	5006	1698	11682	9385	15589	13617	2627	3199	10377	2320	4921	10942	5954	11556	9369	3689	11819	7718	10644	11261	12336	10771	13227	10059	13928	10354	9836	4411	6842	8791	5042	10943	7400	3245	3585	3117	7504	6133	12078	10147	13357	6389	3552	11985	8677	1260	13692	10514	3503	8993	12526	5092	4969	3865	5754	7357	9659	10227	7495	10298	12134	10459	5316	12613	1233	3276	3727	4785	5485	4762	1207	7776	8879	8853	821	1043	5470	666	660	11296	2
CCT6A	1966	5438	7265	727	3853	639	4219	1665	2196	9183	6568	8340	10680	9687	9020	8227	6671	3018	9618	10261	5303	11038	7894	163	3540	422	2842	464	621	6946	8555	7407	2238	9586	10270	8964	11206	13441	3200	10838	6834	10497	3573	4047	3709	2323	4298	2811	1350	9341	1622	6178	7637	859	6434	9764	4148	9879	6976	7404	8924	9894	2520	2917	2810	5728	5566	7866	3278	193	3108	1937	14595	8620	5613	6105	11050	4197	7079	6639	8806	4113	5208	5847	4873	3732	367	1110	8132	738	8811	3210	4142	5714	3513	1755	10085	4089	925	1178	9558	589	1633	881	1403	822	2014	4509	1523	1356	1476	706	1521	3007	3028	1100	1521	5186	2240	10960	10274	799	3277	2666	2663	3636	7704	4329	2122	8372	7979	1219	9800	5350	2632	1939	1626	2118	10494	9089	912	1830	4291	5567	1217	5824	1367	794	8717	914	9448	1992	7949	1962	943	9333	7689	6768	12501	12742	3070	3942	11318	8489	8375	5059	3365	640	5656	8323	1485	8043	9217	1839	8999	7988	2913	6613	1887	2382	6756	2816	7983	10861	10987	7834	1740	4877	13689	9286	2997	8179	9668	4128	2914	7042	4782	4489	7130	6456	668	3345	5780	884	764	5883	848	1518	5446	1
CDKN2AIP	1967	5600	5821	4649	960	13229	8545	4654	7401	15191	16145	16413	16327	16967	15334	5946	16964	16773	14394	14597	16821	14634	7999	11117	14486	14436	13825	15541	15034	15501	14260	16372	3498	7791	4462	14955	16302	12792	12500	16441	16473	16716	4782	14960	9891	12924	16721	13693	4365	11335	7725	15531	10698	4645	13833	16796	6210	15270	7343	16893	857	15992	12985	14325	9799	16150	12624	16411	15406	14612	16325	3711	15809	15319	15975	15163	16352	14764	10445	15210	1562	6913	17214	12634	15040	10126	8689	12640	17319	10728	17602	17809	8469	17456	7525	17473	572	17252	16615	15068	16416	13368	10802	15426	14183	14410	13721	17567	10256	13807	15216	15934	15890	10472	15990	13219	13436	15100	12366	10637	16910	3616	12159	13899	17342	15878	15393	16490	14855	14046	7376	15309	3864	9204	11016	13104	13636	16421	5288	8603	15876	12463	4194	12356	16939	15743	15652	5326	5136	5642	16772	16112	16780	9651	15209	16339	16488	16572	16019	15968	12498	15972	12929	16587	16304	15743	15497	14360	13947	11660	7422	15796	2145	9518	6598	12060	15215	9534	12887	7580	15088	14524	16737	16446	15983	4741	10312	8456	13008	13527	10864	17613	14710	1224	6415	3505	6010	3866	4039	8970	4628	4772	684	15391	13524	2858	13935	3205	4898	3
CDK11B	1968	2057	3035	6117	4313	4501	2695	4246	5114	9098	6545	7341	10947	10765	1387	6159	9045	8840	3050	13663	7060	6873	7064	1225	1048	3032	9191	4807	8202	10698	4113	9581	6797	10135	10510	10582	8416	8078	7355	12378	6019	13779	2179	5296	3185	5721	6577	1830	4346	4516	2019	7945	9043	1865	6853	12465	11553	8939	5672	6415	1382	10341	9217	6174	5616	4496	6541	4506	4545	2943	13308	4768	2633	7652	5197	8349	9506	14076	1879	2858	4586	5383	9011	8021	7968	6263	8792	13094	9596	7418	9230	12005	7151	9849	7216	8600	5295	5111	3524	9642	13983	5317	5453	5781	8766	9637	7878	11131	12965	8896	11318	4402	11168	5712	9301	8417	4610	11470	9335	1061	5336	8234	7637	7238	13239	11701	10492	11732	5598	9842	4801	3800	5046	7489	8252	7858	7617	9491	1883	6415	10132	3773	9913	9004	1437	9216	6305	4925	11854	3146	5399	11117	1819	10168	8923	12330	12530	7838	4498	9433	5949	12725	8443	5325	4498	8907	12330	8465	2403	6378	3437	8889	8569	6740	9209	6892	9840	6680	4692	10324	1736	8984	9429	11902	11507	2274	3037	12878	10033	3858	6387	11792	4630	1830	1865	2990	4093	4846	1795	4196	5893	3240	957	3004	3129	6069	4064	2500	3247	2
CTTN	1969	3585	5877	672	2788	670	1566	5103	5645	362	404	426	717	1499	581	1262	2890	1608	993	4643	3838	228	2865	3562	1410	2732	6397	1982	1124	2872	2697	6510	10141	3274	6055	752	780	2902	5978	3104	760	2840	2822	645	1741	1593	3965	1332	3814	1294	5097	6392	3956	7341	6789	9333	9968	6606	5318	7368	1196	3767	7437	1481	6333	8759	7014	5491	11528	3796	2557	1606	2168	1024	1381	1080	2280	3990	4616	272	4932	2327	925	2584	768	4020	610	1055	3173	9949	5163	2174	3520	1833	11590	9650	3244	7313	6962	5863	9209	5870	9901	7204	9039	8127	2263	7060	6537	9781	5893	8532	6644	3313	3395	2860	2213	1548	5687	1262	3292	6761	1475	3649	4745	1617	955	829	509	2563	6192	2801	5371	10385	5807	2550	2796	8062	4259	803	9570	2048	2508	1605	1001	4541	4647	7678	4233	2726	1991	6633	2257	8010	7231	2865	2086	1752	4047	4187	3365	2666	824	6497	6036	4172	6977	3972	3198	4114	2500	7344	5088	923	77	5344	5886	840	1059	6422	3928	5906	410	1639	827	4109	1668	5800	3051	2420	3188	1970	4326	1929	3814	2959	6517	6439	5475	2933	601	3427	5142	1176	1340	5941	1811	1563	3731	1
ARHGAP1	1970	1360	3229	4479	8413	8398	4088	3871	2237	4779	6175	4357	4752	6564	4041	7398	3468	3140	477	8304	6895	4980	1177	6894	5436	4102	4094	3203	2404	3087	2651	4489	11305	7001	4292	6859	9890	6767	8276	9691	340	8515	1653	2472	4347	3229	2127	7611	9872	535	2570	2930	3170	8833	5249	5614	7483	4015	6537	2212	6515	4063	4395	1580	5462	2948	4320	3648	12049	5058	9387	4973	3440	2150	4184	2565	6771	8973	5898	4706	5643	1248	1700	6048	1518	8648	2935	6686	4759	7885	7870	2826	10563	6674	3619	11586	804	2734	11768	6546	5057	6741	8873	1443	10033	8387	9864	5296	8201	10871	6371	9986	12375	11330	10517	6301	4239	6533	2615	4559	5969	507	935	6922	6259	9610	5068	4755	9703	9743	13512	3567	4463	2157	3050	4432	4671	9566	5640	4193	8225	2397	5365	8546	2150	5303	8492	4031	4438	11804	2876	12687	5383	13603	6545	4562	5812	3138	3567	7655	5244	3150	2305	3484	5293	6675	11985	5312	7340	2791	9253	5094	1916	5132	389	6928	6473	5219	3360	10212	3313	8772	6754	5793	8803	4359	2856	8477	3643	2605	3952	11595	3146	2093	1545	3378	4383	1447	1294	2713	3597	4637	4137	4799	9506	8874	6818	7964	3413	1
LEO1	1971	2786	2600	4149	3220	3928	3506	5790	3388	2760	5666	4814	4173	11063	7025	2333	2776	7972	7228	2908	2377	9093	8200	887	3867	1572	3169	2226	4643	4023	10283	7898	7099	9146	7723	9907	6999	13249	6304	10816	8974	11662	5025	6791	2505	3994	6770	2755	2741	6971	1185	3509	1514	704	4274	4217	2574	9529	6084	11704	105	4891	7620	2153	10431	12464	8998	6697	7474	2059	7770	3715	11983	6692	2221	6879	6000	8300	2640	2993	960	3411	8930	9524	8925	1112	5558	4743	8021	6570	8470	10573	3292	3610	10505	8616	7580	8748	9595	7431	9315	3511	6176	2673	9401	6650	3695	9798	8609	1049	7629	6029	8828	8369	6221	6451	7173	6537	9295	0	2424	13240	2842	5560	5859	6939	10786	9021	2089	7846	4959	6037	5736	9080	10372	5786	5727	4808	3153	7215	6496	1448	7917	7649	3197	3446	8959	5065	6095	5730	3077	9817	9516	2840	5293	4792	11141	5635	6194	6278	2227	12133	7508	11233	8878	5020	8078	4076	9969	2668	6323	7369	4445	2199	10810	6185	4996	5504	6292	8611	9166	5896	11440	6217	4460	5837	4666	11212	11116	3888	5217	5732	6691	1063	368	36	6252	4225	3223	4621	4409	1954	1297	4218	3005	9028	6169	346	771	1
PPP2R5C	1972	2488	1499	3970	4143	8195	3244	1807	1537	8504	5671	2783	3385	9597	6666	1740	4903	3189	1668	6915	6934	4902	1815	7346	4041	6625	6674	7871	8463	6817	7938	11578	7815	4071	4636	4328	5953	5671	11105	9457	1053	10748	2427	5620	4326	2782	2650	9035	2111	601	3543	9734	8554	3783	8192	4132	3516	2753	5694	2492	6141	11844	3360	2396	2382	1916	4534	4598	5526	2653	10725	7162	9507	6643	8260	4964	11076	9361	8563	2900	1701	1610	8990	6909	9047	3324	7152	10309	5645	10051	11400	10807	10866	8356	6538	8602	9337	9672	10233	8034	7111	7475	11457	9034	10390	9395	8940	10264	7967	8825	7307	9261	11627	6637	12026	8153	8532	5430	6625	2748	8895	6380	7785	5827	7670	11958	7773	3945	6362	9244	8068	2290	8107	3989	3626	6202	4805	5559	1892	2638	11274	1729	9727	8519	2841	9057	10373	2158	9618	9233	6338	11230	7455	15173	7216	12240	9442	6761	11408	11171	10716	11515	7681	7045	8972	7568	5394	9837	6867	6087	10580	7779	5788	5994	6135	3026	10894	12718	6929	11081	4283	8601	7521	10672	4253	9451	2723	10401	4911	3368	4673	5845	9233	2953	2432	3758	644	601	3680	2913	3429	2569	4595	7954	8292	3212	4420	5998	1073	1
FBLL1	1973	6484	8379	603	8766	11313	8700	10456	11450	12841	6391	12123	14399	6421	10890	10125	6195	11536	15265	13985	11679	8913	5993	2049	8117	4304	6095	5102	5579	11034	13075	10396	8135	6888	14963	6789	8511	10854	856	7552	12261	11336	2287	3853	6219	6485	13764	8223	2060	14270	4553	9488	8644	5988	10170	12965	13068	10777	6509	9203	9998	12899	10776	14149	9352	6580	9228	9755	8090	4018	8801	10534	5599	3496	10525	1892	8275	14630	11650	12262	11101	13729	11519	6541	15664	5372	365	773	12884	848	3748	13639	3181	8933	13399	8352	13919	11035	9738	5920	13615	3743	4926	2807	7514	7667	2993	11197	13373	6652	8674	10505	10905	13126	3104	5212	5606	12228	6241	7144	6152	760	11745	8293	3097	9328	8523	10690	9755	9419	9466	4791	7049	8091	7983	9152	7618	3638	11223	13522	4470	4120	8220	11960	9577	9891	11924	5038	8397	11564	8778	11193	7139	9757	5766	13407	10073	15864	12868	8946	12940	13058	12488	9942	9958	13309	6592	8997	10467	15720	7213	14379	9547	6912	9175	13138	8504	10952	11360	93	5848	72	9541	13511	12689	7784	5534	2913	13395	9900	8860	6280	6485	8979	2990	10038	8251	11681	9930	10165	308	5672	8290	9476	8970	10340	2550	10855	12959	2
B4GALT7	1974	7822	2724	3725	6366	11644	5005	1540	1805	11885	8027	9726	6531	7827	8276	11590	14231	3499	6846	8248	4842	410	13132	12095	535	11633	17750	1300	1566	16904	3130	6155	8843	4622	4150	8623	10442	12345	3768	3082	9930	11820	15466	7937	0	0	1832	13812	2775	12910	17480	5660	1961	10916	12797	2525	10467	9757	7275	15026	10545	4538	14662	13200	3382	12783	13990	11186	10254	14562	2515	3685	8683	13884	7631	13543	7403	2571	3270	11685	1907	10793	1812	15785	2135	6998	7515	8177	9917	8412	6866	70	13081	16171	0	10339	5004	1372	9307	0	154	7406	11422	11567	12478	7235	6745	119	9377	916	0	5272	4025	5317	5603	6168	6699	904	10366	10699	12488	3527	1860	6461	7678	2808	212	3268	10504	12888	12431	4328	7960	8699	8056	9634	8214	4495	1755	1590	2492	0	13087	2585	4439	5463	9411	8424	8907	6377	14114	3802	10921	7031	5965	3641	8724	4611	12823	12256	639	121	10777	13296	11351	6116	13206	6194	9000	2729	10907	13691	12017	6401	14150	15397	10243	12883	9369	1148	9843	8060	0	5110	9763	755	2145	0	1833	1547	0	2176	2037	2229	2992	6457	14785	4365	3666	3933	3658	6556	6725	7718	11485	5442	14198	11695	8134	2
APPL1	1975	2325	1007	3105	2683	2416	3476	2626	2395	3590	1397	804	785	4586	2773	573	1763	2015	1058	1387	2202	2437	1542	1484	425	517	2517	586	900	1357	2575	490	2674	2064	909	4397	4040	1297	4089	2641	732	1157	1199	1706	2692	1130	3011	3368	3580	1180	3463	3609	1838	1113	2099	1076	407	2902	3020	0	661	1606	2660	1984	1700	0	2900	1490	3739	820	3016	1739	609	1216	1911	1116	5427	2842	5250	1221	145	1314	1004	1035	1144	2462	3097	2339	573	4602	1143	1805	1634	1913	3557	2792	668	1573	3971	3450	2939	3021	8154	4807	5808	7105	1413	5166	3628	4815	3504	4046	2823	762	1181	3094	1632	1097	1517	1804	1141	1549	2598	2108	1973	852	1601	790	673	1912	897	1681	1034	1635	1440	776	793	1660	1111	1644	5394	1397	4860	1001	662	3983	1210	982	1265	617	1484	2748	1716	3744	3521	1268	2480	709	258	2739	193	1238	993	904	215	1239	1424	562	4275	1498	1290	5867	1560	5464	825	1149	424	854	1036	1057	1663	1272	1458	667	3452	4530	2749	3396	3264	2339	1849	1253	3440	2091	2685	1276	3170	2887	1645	1384	2976	3223	2632	1631	3006	3560	3492	1705	1757	1
PYCR1	1976	8294	3838	2220	3903	2145	4503	2783	2003	4320	723	5602	3301	7090	2244	7926	9201	1605	4244	4695	1328	392	7084	2742	8358	5742	11417	4625	1148	11960	8037	5519	728	10808	6172	2741	2352	4738	6769	2843	2719	6258	3557	5597	2575	0	5043	10286	854	2260	2839	2905	604	2834	5046	999	1362	4413	2997	5127	6576	2700	4961	7215	2091	4248	7692	8395	1863	3149	849	1467	4784	7221	2916	5460	3635	719	705	8518	8276	2796	2906	8927	3377	1620	4389	1298	7728	1445	1549	3321	4419	3951	353	21	623	2346	1242	0	4062	971	3366	3941	873	1065	1001	994	2105	406	0	2706	1338	1944	280	1599	2584	3102	2716	9515	5300	6451	4683	534	431	3480	1477	6786	3334	2547	1986	2510	4697	4178	5122	620	632	241	9770	353	401	0	7584	5479	4732	6757	1173	4268	4179	3623	8570	1275	2838	1914	265	6438	213	1533	7712	2565	116	699	4932	5509	4495	995	1411	2094	6069	1948	8398	9522	2343	5810	6688	1813	2298	3228	2396	8351	7971	3625	0	8130	10390	359	7203	5	2348	438	0	3121	1559	3369	1942	4216	8034	1821	5580	3253	2521	1793	2326	2074	1626	2868	4048	3996	2398	1
FBXW5	1977	1867	1992	11806	5320	2515	487	7491	9927	11636	6200	15156	15043	6047	2497	7389	15181	13962	982	15310	11590	5788	7807	6223	908	3200	10302	775	1271	12902	2236	14663	4798	12733	7558	11612	15747	15964	17363	14825	6032	4713	2151	10795	8257	7391	6253	12439	11042	4245	2051	12844	12382	2303	12091	14127	11672	11912	7623	8576	2449	5268	5753	3478	6172	6251	12234	12652	14540	12034	9850	1295	13016	12893	8426	13553	10610	6397	9197	14011	5021	2967	15643	6034	15404	5599	13677	14038	10798	16647	13980	15363	8140	8904	7077	14538	13017	12235	15528	12344	12551	8293	5645	11405	4121	16377	2755	10280	7504	2949	13158	3950	9845	8720	12428	12029	9940	10837	9921	9885	15246	14528	622	13861	14508	7884	3656	15091	13186	5778	10196	8546	14761	15187	12279	10813	10979	12872	5197	4984	10183	6704	12547	14571	3467	8389	15436	9062	12550	6099	13367	10409	15767	15562	13155	14172	15444	4170	14389	3180	11438	9617	13121	13368	14767	6373	5565	4221	17679	11919	318	2649	15245	1442	3106	10199	1460	1368	2690	16114	721	15563	8530	9385	15293	11284	6216	8054	11707	5993	10309	11839	3523	1347	2084	2548	7202	6149	1500	2778	11367	5841	5245	1884	3331	8378	2504	2492	7836	2
PAX7	1978	1692	1133	6344	7633	2296	2642	1607	1467	1532	889	435	417	2009	409	470	5539	1864	1277	976	1103	1571	1025	2375	1555	1570	6517	1763	2853	4547	2127	9304	9039	2486	2078	4046	5072	5421	8365	6298	1086	8237	1482	2346	244	0	5442	1514	2562	3566	8059	964	9422	10446	1216	1684	882	625	478	542	1528	202	1703	1045	2786	732	505	105	1466	948	11262	5105	410	5142	677	7009	5200	7064	956	705	767	3360	1945	9704	2569	8374	4201	8023	5074	10677	6875	2785	266	422	13094	12456	4408	8213	9340	10618	12157	9191	2702	11630	13099	2937	10861	8724	11217	11041	10505	9423	1431	2481	7751	8184	6089	457	5485	3825	6502	7058	1564	7212	7907	831	1760	0	592	2415	1260	2745	3069	9095	9561	5683	8776	7742	91	580	7111	529	7723	457	3895	9331	3758	11040	4519	3316	8851	1559	2403	5044	8211	3406	5613	424	992	215	5838	3573	272	561	474	411	5106	4637	4442	398	3996	7683	5449	5774	4965	9587	4447	1199	1441	7446	2656	6288	2136	5671	3254	4219	717	2602	6496	326	605	1241	3264	990	1753	2311	3097	1823	1316	1077	6636	5688	3180	2569	4244	2195	858	1970	4552	1
FZD4	1979	1400	801	7349	9061	5290	2677	4515	2648	3563	1097	7612	10290	978	2082	10442	5717	9041	367	7339	800	1190	960	6262	2657	3662	9948	3351	3788	7457	1440	9024	11291	265	427	4882	3850	5932	839	3618	197	2958	1233	5076	695	388	5439	6459	2212	3811	4350	1044	7607	8403	7650	1737	4650	4572	1207	4174	3843	1734	8780	1593	8698	6469	6929	368	4723	5265	7491	686	1094	4568	4182	5387	1164	6009	4577	2135	2314	4673	3829	4075	3644	8298	9509	10463	2761	10492	6198	4222	1001	1130	12909	13444	5127	6923	7754	7650	9074	12049	5975	15435	15508	12577	7733	5919	14890	13640	6805	7115	11687	7650	13943	6640	6270	2963	7363	8981	8822	7068	1225	6586	11065	5176	1621	7282	9004	5674	9182	3343	5531	8942	8222	7273	8522	13725	513	793	12668	2009	1818	12421	2051	8961	4132	12803	7263	8991	7665	12055	8555	8265	7237	3473	4519	0	1015	323	339	3949	1700	464	518	371	11807	0	2646	186	5163	5543	2269	11	522	2964	5502	2767	1570	6600	1108	6263	2192	7854	6751	5241	309	18	248	494	401	684	4500	1321	1456	2964	2899	3273	930	794	7041	6599	6810	5712	3306	8796	3032	5540	5291	1
BCL11B	1980	1176	4742	2014	3110	6426	4727	3028	1094	4790	3991	5503	6365	2876	1007	7908	4591	6339	2670	4657	6918	2553	6233	8858	3611	5531	8041	6787	7947	3083	5442	3686	5645	2833	5513	7193	7374	3749	11886	5004	1999	4241	2435	0	769	1146	4896	5234	4408	4528	3233	1700	9480	7814	1615	2404	1301	2943	1158	2170	2057	714	8768	1394	10856	3870	2279	862	8148	1842	8162	12814	805	1359	3701	1158	4480	8913	4698	6023	945	3841	4164	6234	3972	6095	1422	2448	3046	4605	6899	7764	1235	1957	10622	11548	7028	8156	11644	10514	9876	11088	11305	12698	13129	5039	11783	6479	9321	12653	10224	10574	12794	2191	7741	7365	3603	4964	2717	180	5373	2193	2080	4253	9526	3783	6360	12143	11427	3282	2523	2238	6791	4073	5193	5145	6358	9082	1021	1442	9650	0	10210	9080	1811	10701	4390	3694	8332	5882	3012	12755	4694	4035	6516	3383	4194	1571	4171	802	6733	5202	1479	6285	5870	863	1900	7707	2395	1242	9777	6656	6058	8875	6866	8539	8777	5206	5268	5992	4014	4524	4150	6172	2608	5960	1416	5996	7522	0	2239	3962	7518	1499	1347	4716	2722	1722	1164	3516	2258	5149	3738	6154	8148	791	3322	6231	3849	1
S100A8	1981	2396	1478	2985	1880	2024	1661	2979	3865	4722	707	5459	3331	3774	2504	8998	4544	6012	3006	5540	819	1066	2868	11187	12004	4140	12837	5139	8945	11937	6176	2423	6409	3016	1865	4206	1904	1231	5876	3804	2778	890	3971	349	5898	5095	3347	11528	6537	1860	5313	5779	9326	7927	2335	3437	6331	6169	3669	8613	1759	3878	8282	7117	10811	12159	6396	3162	8257	6522	7418	12050	2928	464	3038	482	3833	8406	2714	2603	3368	2421	1531	812	1078	973	2157	1746	521	2806	534	3347	6416	6991	9087	3341	2766	1422	7308	4332	3981	6104	6834	7113	2878	11169	5008	6960	6083	3266	4389	5082	4911	11555	10032	5061	6854	6293	12026	7734	7005	6730	1465	7301	12378	6604	9305	10488	3202	2664	10896	6526	2858	13018	11529	7378	7336	9778	6291	6106	6903	6110	2603	5686	6899	3794	2100	9860	2009	9419	3909	3885	5552	7868	5908	439	853	5911	12032	5269	9480	7097	8026	7354	6072	6199	7882	9893	1597	8212	11712	6583	5391	8173	7425	8777	5540	7839	5695	3061	1061	5516	1406	449	8711	2622	6045	7556	3853	3016	3441	10753	5265	1615	2679	1827	2057	3254	2151	868	2733	5170	5127	1583	2863	3043	511	1573	1140	1
RHOC	1982	3885	2563	7320	6971	1993	2468	3463	3619	948	521	849	986	2386	1244	523	1859	1332	277	5642	2312	935	698	3161	7421	4108	6360	6853	3453	6585	3973	5882	6949	3781	3177	2009	1885	9225	4911	5622	339	5243	1467	1999	2523	1646	654	4632	8470	262	2017	9130	2529	9148	7646	5190	7956	4684	5554	2989	1787	1232	5493	2332	2463	3818	2036	3533	9216	3465	4795	5157	1182	1293	1871	1537	2687	6622	1910	301	2255	1171	627	4052	604	7309	2704	5866	5458	8095	2125	2818	8614	1329	5081	9557	4449	8329	7164	6437	5568	8925	10581	6536	10252	5812	7455	4922	10309	8511	6845	6519	4656	5110	4538	4056	2555	2267	7266	4754	5354	2071	812	8577	4752	2825	1810	1252	1122	2391	7564	2186	6025	9783	7969	2800	2938	4966	2573	3551	10014	1705	3966	3054	531	3032	7193	8172	3907	5338	2873	5195	4829	6944	7740	3962	3004	1485	5003	1815	5734	3408	5470	6506	5706	2316	6594	3233	2935	4090	3762	7988	7062	3941	199	5899	6560	1258	2258	5430	1684	5018	1400	3699	6988	5058	3505	1278	3043	1774	2216	1973	5816	2599	3132	1863	3993	2841	2980	1873	7920	5385	3707	2315	3512	6381	990	2418	2869	1
TTF2	1983	2444	1247	2336	471	3068	2761	2520	2474	9522	11449	12495	11022	11799	9631	10191	9090	3987	12001	7249	5489	10776	9841	5597	7789	9645	10868	10739	7510	12971	2281	1405	440	10841	7441	12982	9907	3910	6365	4599	11908	5427	3870	3196	5158	4594	5704	11773	2004	11532	884	6953	9809	472	2683	8302	860	3348	4298	4336	8780	9182	193	3347	533	10110	3493	9169	1673	13425	4363	2811	14039	7696	6758	9275	7023	4399	7364	3709	9049	3121	12804	4247	15185	520	3581	1636	10139	3491	12836	11583	1844	5948	7219	559	9557	6889	3010	876	7334	729	1620	3449	2732	3401	1755	2909	1424	2519	1084	4815	3329	7553	3704	2465	10566	11218	2118	5788	9959	3546	9695	3326	3305	6390	11151	10507	6181	8494	8429	3562	10398	5238	6526	2133	1722	2539	2083	7191	1524	3432	8188	5458	5420	5524	5923	8788	11395	8969	11753	2523	11243	3550	1333	11252	7900	7118	11315	4300	3171	3377	8225	5584	4468	8771	2786	5911	10943	9661	11518	6723	3349	4226	9896	6027	8683	8045	7173	2044	7513	1219	7783	4417	9248	6209	4948	12399	13462	7300	7139	12765	7301	2730	2458	6359	2941	3614	4733	2214	2585	584	1801	3199	2678	3824	3347	9240	554	2
ATXN1L	1984	1468	5547	6249	7864	10953	675	1699	2112	14271	14436	7778	12405	6582	6839	11600	13604	8450	1844	12370	10650	8274	1841	12331	8249	9971	7992	8092	7320	9343	4759	14873	13448	13791	9591	9124	13592	4875	15038	10381	2321	12435	1690	8939	3109	4388	2415	9385	9286	5016	9607	9042	13331	9989	14322	11764	11228	12255	11326	13843	11926	10940	13039	3587	13393	12187	11438	7345	13696	12409	14523	13199	8121	12950	9612	13168	7805	7169	9625	14220	4493	2020	14861	16391	14419	7303	8278	7189	6245	12664	16329	14282	5944	9649	14539	6960	11889	9236	13387	9127	12672	8012	3228	12939	9097	12866	12682	14931	3740	10898	8700	11514	13686	11870	16076	7646	10784	3552	4128	1007	5586	8977	6809	4539	16408	12768	4274	9742	11529	2441	14268	1891	14478	6213	4775	10356	11003	15235	7762	7794	1757	2885	13259	12811	6637	11103	10226	10668	15668	12993	7108	13504	4622	8683	1094	15656	10627	7254	9566	10881	7368	12698	10533	4208	13855	10411	12311	10966	18061	4826	10275	10534	8082	14015	14507	9698	10169	15496	12732	4029	6973	6472	10076	13117	5628	1420	4211	15622	13015	11864	3646	13290	2877	3219	1683	4675	791	2101	6471	7027	6048	4413	3293	12880	11313	13453	11823	10800	5083	2
ALB	1985	1924	1759	1973	2754	917	1642	1939	3469	797	533	312	279	832	658	447	1080	664	489	387	266	982	128	4458	3546	5350	5693	3851	3125	2438	2198	461	1343	664	726	516	390	244	1761	286	861	257	749	449	2018	399	437	4619	2110	1495	4119	1923	2991	3057	231	233	468	111	349	137	528	509	324	1910	225	234	148	765	940	1358	211	2333	344	967	327	914	164	332	1598	276	1049	765	100	647	79	3607	1022	274	161	244	77	351	1160	281	1381	424	111	145	409	288	295	1320	2220	1948	607	4049	1122	379	1064	2615	307	462	830	268	282	112	162	848	285	1746	769	158	335	653	439	876	764	728	516	271	251	1217	529	279	290	90	117	641	967	825	632	1135	516	565	1311	1782	392	1241	450	387	591	794	712	627	1131	68	621	389	253	772	309	502	412	343	267	481	1136	291	141	785	1773	460	278	1108	60	264	1084	162	103	592	993	756	250	129	177	2793	1362	152	412	598	140	583	4216	1157	2787	853	4404	3975	1717	1113	1603	3588	1634	761	1311	979	843	685	3884	1
MIR155	1986	1151	4775	2715	18656	19462	19385	16346	3201	22098	11108	17860	18078	19381	19212	18979	19150	15006	18993	2107	19375	8159	19365	18891	18849	18847	17514	16014	13787	10386	16415	18822	19342	15141	18814	18861	18858	12469	19499	18967	13229	17198	12487	4161	17426	16452	14733	12783	4630	3841	14245	5602	19552	12581	19458	15703	19131	14777	17976	6490	19416	19197	18960	14475	17834	7828	4506	17684	18940	18427	18904	19095	18908	8313	19372	11457	17711	16654	14582	17888	8004	8445	16815	18963	16110	14179	16810	15814	7945	19294	18945	18824	14088	18342	17182	18962	18780	19559	19337	17384	14055	18819	16955	19336	6197	19393	19448	18791	17983	18950	17326	18946	19087	17777	18642	17626	17421	14753	17694	18333	19362	17705	3459	17452	19063	18898	18848	17538	19012	19393	18987	17559	19411	17981	18077	17431	17765	18404	19408	9404	14193	16354	19272	18926	18242	19412	19110	19509	19378	19030	19056	18986	18922	19417	17501	19091	13640	18026	14254	18971	16303	19097	19328	5960	18800	18941	19420	16957	22038	12124	19011	19432	18947	19231	18968	18026	19016	18953	17588	18906	1891	18365	18080	18924	18862	19394	6333	19200	18850	16592	17339	19542	18783	1906	1658	18149	4915	3283	4773	3671	2618	423	258	19445	19471	19271	19406	19236	2430	4
MED23	1987	2013	1943	3093	3811	5649	2711	4710	4228	10701	9070	7030	10175	10609	9345	9697	13701	3188	2195	12567	10943	10584	8633	10442	4353	4319	7602	4089	4145	7692	3096	12587	7509	9707	8561	9215	11459	3545	10547	10773	5429	13764	2450	3838	319	568	3276	5673	2643	681	345	5687	3405	765	6771	5275	9135	1871	4650	1723	5212	10624	1198	1153	3153	3543	3705	11270	5599	5391	9168	2956	8232	8899	10235	10156	6071	8430	520	7020	2589	1681	4909	11004	4482	1627	2228	7712	8261	12323	9682	2603	4589	10906	1941	3004	2293	14135	4075	3035	13946	2528	4990	5975	7006	1515	8879	10727	2942	7749	3208	11257	9430	10890	9510	8810	8821	3694	4843	199	8594	11428	3204	2025	8565	7314	11541	11096	5487	8054	10610	409	9007	7407	4979	4408	4214	8463	2253	3300	7410	0	10633	5818	1705	7611	4220	10212	444	10081	11640	10143	10948	10672	5338	10267	7701	4863	11398	7055	510	4369	7133	13626	12155	8656	10976	6722	1118	4963	10000	2479	9585	6682	12812	5790	8222	9953	7311	5698	8339	5862	8876	10561	10938	209	2046	12445	7505	4861	3223	10157	1303	2879	2192	2029	4033	3939	2077	2587	3060	2740	3416	9162	8357	5365	9712	5477	1998	1
RMRP	1988	11291	5213	0	13168	9802	19011	17739	4403	21462	19138	17111	12508	19510	5420	19567	19504	8748	18994	17898	10538	5223	18978	18814	18852	18948	19639	18064	3546	779	18196	18781	5829	0	0	19214	18955	18913	19613	12493	19088	18872	18400	0	13982	0	18554	19053	439	18642	10419	1675	4111	18615	18977	4019	9187	10478	11619	12417	5969	8274	18942	2392	3736	8744	18366	8572	15637	19120	13359	2714	8469	1817	17680	1613	4252	11002	1788	18936	19402	17438	9866	19040	9884	1225	0	0	11938	5658	19432	18820	1733	15902	17427	19607	2704	18849	19493	10804	2943	20844	18860	19435	19720	19422	18894	515	19048	12841	10494	19509	19460	16531	19055	19019	19187	19390	20766	19367	19469	19624	18353	19484	17629	19430	17695	19398	19644	19498	18983	18869	17341	19473	19503	16340	16716	19412	18041	18450	19026	0	19381	18967	19261	19639	19465	9103	14440	19496	19483	19416	18942	19608	19093	5039	241	10761	11964	18948	11822	8660	18875	19787	19773	9106	19596	12999	18979	2403	18948	18891	19671	19352	18065	19648	18925	15682	14380	19762	18034	1948	19141	18918	19040	53	17912	18948	1687	11140	0	2912	729	9974	1539	19671	13768	10445	19035	7840	1528	14278	17860	7136	7715	19643	18994	6014	16146	4
CSNK1E	1989	2399	1720	7080	4255	1531	4793	4638	2845	7787	2639	7233	2880	8679	4356	6233	2254	6145	1210	10125	4147	4573	4147	1853	182	410	7160	375	706	5388	348	8170	3685	1953	2998	8003	10344	8236	9904	9583	1886	8132	2459	5031	1900	1417	6730	3983	6361	3514	2286	9487	1168	6976	7194	4345	5812	6517	4407	7408	4897	7258	7367	3856	10162	4291	10909	1576	8117	1073	4424	541	6237	9841	5793	11760	7692	3607	5611	4412	4210	4309	7802	8111	7648	6173	2345	5448	7138	4012	7204	7435	6278	1997	6168	3151	7546	6503	4426	6763	8017	6083	7482	7391	6662	8656	9411	7131	6386	8257	6894	6118	6307	3838	6782	4460	7227	6297	3799	5910	4809	7108	3353	3193	7765	7421	5881	7973	8742	4559	4299	1990	2870	7457	3969	6497	7183	7837	2739	2550	9281	1114	2676	9550	1162	9008	737	7850	3857	2517	177	6602	4344	3568	6030	9004	2412	1395	8914	3342	4388	7399	3897	8005	6795	3125	10530	914	9832	5721	677	5440	9530	3404	4623	6425	816	2318	1259	7533	6164	4936	9945	8697	1913	3058	876	3299	5781	2409	1607	5573	1884	1585	2836	2695	2010	2324	1171	1932	3382	4802	2335	912	1090	3214	1153	1224	5349	1
FGF6	1990	3194	4570	9103	13222	1913	181	818	1948	1271	880	2698	4209	6336	1585	1311	1112	3323	297	7719	1020	1001	383	11920	2458	3262	14462	3553	7317	10982	8274	9785	11953	5585	1979	7227	9958	9738	14324	6348	219	10074	1136	8917	2725	2467	2320	7595	1043	312	11836	3268	7342	15538	3291	4059	6296	2646	1105	2113	1994	179	6386	1173	6264	1650	2571	413	8365	9006	6448	13102	761	2226	658	2308	4675	8368	1279	1150	484	956	4520	4057	5659	6622	13138	8148	5348	11754	2909	3996	723	5858	9046	14549	436	4997	11470	12130	2369	14134	17330	15694	5289	14906	12566	9555	15537	17300	11230	11573	6243	7713	12756	9051	7085	612	13719	12759	5802	14333	4767	10516	13545	5444	5510	324	9993	2810	13650	11029	2701	11268	13840	9854	9289	13181	298	245	12772	8711	1900	5165	7881	13316	5361	13481	3455	3889	4896	6836	4119	7603	10242	6983	1591	1318	9383	974	12962	3024	926	8693	7899	1973	13944	13748	6251	949	10306	9148	4062	8670	8877	7963	7858	4897	5278	10921	763	11154	1153	3610	4557	3033	492	1897	3810	338	1413	2595	5930	2108	2780	1221	4962	3056	2961	3161	7845	4493	4147	2078	4004	7863	1604	1855	1253	1
G6PC3	1991	8266	9966	197	1129	4560	11130	11429	5372	14450	12041	8326	7653	14370	1450	12265	13719	8529	7481	9813	4642	12725	11494	14924	2249	4520	14166	3097	6852	12368	1293	10423	9160	8823	6585	1468	2633	5481	15717	2020	10127	7691	1092	0	2846	0	5729	3188	158	13363	2549	249	49	12284	13090	197	9892	846	9220	1510	10389	9270	9638	9688	8034	3305	574	12957	7314	4341	2411	1073	4895	312	14157	0	376	1721	330	2201	14547	6883	1480	4050	1639	811	0	0	4300	289	10367	9857	14029	14816	0	3113	523	11396	201	0	7105	8395	12368	6838	3047	8849	10294	5468	11403	3522	0	123	1280	2418	11156	9066	5168	14077	13188	16545	4488	12191	8943	11994	6303	10344	5526	5142	13971	11738	7862	9531	9024	11012	11474	8458	9683	8036	6758	11071	12404	4907	1167	8732	13607	661	6093	11704	9610	3606	6078	1377	469	4470	9570	6413	5082	6831	622	16289	5552	11787	16597	324	314	5504	6067	8645	11382	2246	13054	12687	2774	3543	13637	3298	14783	13194	11768	1815	12199	153	14987	1895	8713	1236	9235	14045	526	4927	1775	16847	7413	8362	1599	12348	11371	8281	10276	9881	235	16277	13115	4794	5595	3192	5479	5695	5961	2
POMC	1992	1471	3313	2861	3010	1015	2948	3572	1858	5428	2098	2927	4845	3369	3276	3839	2229	4519	3048	933	1660	3401	3021	457	3817	1309	5624	1277	1332	3468	2792	1344	4705	5031	5254	6328	7869	1669	4135	2895	1238	2498	1285	1240	2991	580	1300	6008	4145	3978	7743	1605	3915	7831	5	3	22	194	146	181	278	24	712	214	23	425	129	10	440	0	2335	5201	300	2077	2362	2358	854	1842	6502	219	5708	3254	1912	4178	1549	6087	5194	4164	1597	4449	2199	2944	1541	2362	9116	4645	856	3614	2885	2839	1496	8389	9566	2358	6081	8397	2914	3063	2007	8684	2496	2513	5018	988	3620	2591	2946	3490	3585	2733	985	7572	4791	1802	5633	10329	5242	7069	7340	3251	537	4321	706	2677	1652	1918	2334	5408	2062	2693	3711	2156	4019	6790	3937	4996	292	1384	1435	1916	1231	4552	999	6074	4620	1528	2648	1556	711	1638	1603	3834	2789	434	415	1303	4022	656	2507	1367	2589	65	2668	5453	3151	979	1150	1880	1347	2968	2891	4112	2068	1506	2688	5587	1649	3959	2095	1222	1605	7062	4012	1112	1596	307	3129	2799	1303	2715	2839	4114	4425	525	1095	1625	1870	175	4031	1
FGF7	1993	2380	2937	4967	9980	2832	170	855	2053	4217	246	4728	8857	890	899	4610	938	5540	371	3569	224	312	694	8968	6197	7316	12775	5841	12640	5997	8668	4593	10385	1247	592	590	584	843	4764	795	145	1094	896	3828	733	887	1855	6012	811	548	9254	2054	7044	8593	2638	777	1807	259	1035	283	1168	351	4316	568	2757	400	209	532	2521	6173	5643	7089	138	1631	611	1643	1909	6459	1585	117	455	835	1261	2503	1421	6096	6125	4624	1383	9102	978	334	282	1299	10377	10955	165	3322	7415	12005	7799	15331	15432	12404	13174	12579	7785	6503	12760	15324	11173	8582	11661	4185	10382	4805	5660	698	9215	11082	7952	10486	2215	7295	11452	1362	6333	4744	9106	5610	7169	8651	3351	9034	11290	7826	8803	11846	118	708	7538	4728	993	4059	6254	8963	5806	11050	4558	4419	9744	10138	5818	2913	5802	5731	391	1129	4292	1583	8064	310	940	5182	4556	1400	8970	7521	4726	918	6891	6289	2389	4130	7417	5212	4306	2177	4553	658	398	478	258	2022	1810	3601	375	219	1870	207	370	38	7217	2095	2296	1629	3284	2455	2775	1737	4434	4504	4284	2610	2979	2541	805	2722	1437	1
ZNF106	1994	2630	5286	7917	7525	10449	12942	2407	2034	13956	11456	9449	7877	6713	11279	7160	14496	6229	3506	15181	14780	5323	12568	12603	9955	8902	2476	10465	10756	2810	2159	15417	11855	11897	12608	8460	11669	6987	13137	10274	8787	9561	4096	5876	5068	4663	3138	9713	9411	4041	4621	1968	11477	8990	9525	3524	11198	10468	3801	12807	11525	10778	12237	2475	11907	14421	11599	9113	6401	3704	15653	8100	9355	10000	10848	11759	4692	10034	11186	10224	1662	5616	4276	13092	3378	8958	4602	5828	7426	10450	13922	9898	4899	13819	2291	13361	11590	14764	7013	7053	8109	10639	12535	12493	9944	4315	13668	6540	3676	11742	6052	7301	11473	7115	4593	7163	4813	2974	9042	3523	15752	7143	7241	6252	7779	12371	5392	5548	4734	3969	12347	5680	15823	9879	8578	4939	6045	3590	3894	4681	11609	4282	14225	5272	11599	14610	13746	392	15557	6035	15078	10801	13919	12499	8474	4695	11955	7610	3952	3984	5197	14291	6096	6109	8173	11104	14869	11964	9792	4188	14807	11147	10171	13978	7273	12200	14573	3963	7956	13201	10939	11329	6961	13666	8734	4574	3618	2924	9819	8863	4242	5236	8211	1610	2563	11870	6848	6136	2194	2891	7939	8209	8951	11097	4137	5098	12105	10231	6755	2
PIGN	1995	2103	7661	2350	2725	5391	8113	2657	2071	2145	7596	2088	2770	4901	3954	4477	6589	2278	1802	8271	6181	4328	4940	1211	198	441	9547	233	234	6701	394	882	1220	10222	8409	509	724	490	11152	1834	5179	898	3766	4770	0	0	221	2504	432	1885	1356	409	1100	7207	5378	2132	1523	7662	2772	9546	8470	4127	9067	883	8090	5839	6199	2998	5068	1877	2180	587	5667	5519	74	7567	1199	1133	135	1120	1041	2969	4900	3047	5487	1150	9259	2623	9710	4619	1081	2000	915	4767	0	2527	5237	8933	3973	0	6740	4425	4890	7972	8798	6946	1856	3195	256	1858	0	9017	6264	3758	2356	1858	6719	579	1149	8913	3451	1066	6745	4598	2430	339	4464	5106	7135	7235	3420	0	3177	2210	1504	4314	1976	2756	2881	164	1718	0	3210	879	170	5689	9230	8642	4275	9579	4612	6919	8716	3450	1176	8739	11514	621	5586	3382	1403	5483	9104	9644	9232	366	4611	936	158	457	896	11375	4126	539	4875	6858	2621	881	117	13023	9671	10020	10042	2819	422	397	697	3060	132	1029	162	3802	134	4192	1466	13464	10366	2065	1317	8035	3019	3071	7842	5476	6036	12708	7873	9859	2547	1
ING2	1996	1158	1404	2508	3690	3243	3429	2525	603	6201	8292	10542	5383	13697	10488	8033	11353	9345	6980	8127	11734	2450	4596	9557	9139	13056	5431	7171	10192	1796	4815	12732	7662	12779	7740	10459	13879	9834	11087	8494	7311	13309	5132	4572	2051	4712	6345	5852	3909	7111	2520	1802	11141	1751	2145	2653	5262	5820	4889	6000	1340	10763	1001	1590	2492	6252	8766	11845	11248	6156	12760	10516	3785	5903	7024	4971	9523	8657	5873	9570	1407	4513	11644	11037	13364	1953	10635	10493	3250	13745	10435	5002	5044	13844	13348	11555	8806	5442	11806	10352	11082	10535	8898	11018	11371	10055	4057	5819	10100	10680	10158	10775	13358	4386	13459	11712	11392	4953	11490	611	14725	12063	3615	6895	13721	13232	14734	9788	11433	7729	4202	6786	9101	11753	12151	12334	12663	12699	2534	2994	12485	3171	8249	13897	8063	14332	2237	10632	13241	9734	9201	13558	11323	9362	9627	12852	5389	6785	11589	7347	10362	7423	5148	6583	13504	10751	12473	11862	6501	7087	10847	9450	13247	10476	9968	13999	9861	14782	13511	5695	4488	6676	5070	10409	10239	6394	4637	13259	10164	1574	5362	9961	5428	1695	1423	988	445	924	1366	1936	2700	1253	2862	3322	4272	3980	8184	1141	5069	2
ANXA5	1997	2424	2224	1435	3068	1134	1968	1377	2945	1348	494	898	612	1533	1780	1878	3995	2568	823	1965	1203	862	652	4979	11201	10417	7070	8713	6634	4282	7368	4461	4980	1668	1736	485	500	953	4079	757	853	669	1327	649	2749	1721	1373	6409	4768	1088	5591	5163	3977	4216	2908	2351	4506	1167	2831	1106	708	2423	2133	2712	1833	1966	876	1914	4156	3493	2005	3742	1914	1013	1466	982	782	2828	4423	1083	92	2742	385	1322	259	3542	1379	774	2415	1386	396	1574	4173	1725	11570	2201	1632	1628	2131	3724	360	5890	9296	4401	1479	5165	2009	556	6901	6017	3619	2194	2143	908	4228	1588	703	3639	3474	6474	4160	4505	1089	2742	4502	1164	7493	1999	452	478	1159	4035	1812	3514	3134	1443	1519	6157	2061	2412	2735	3639	1177	1159	2464	1896	3357	2021	2610	1237	2878	2360	5104	2464	3770	565	1700	1891	3308	3469	3049	2132	2266	2388	1702	2319	3096	3382	1906	2877	4940	3084	3098	1690	1719	6315	3646	1534	3606	755	1393	2835	872	746	4168	2750	2507	669	1073	1513	989	83	6343	1302	2560	1290	2432	2806	1986	1205	1920	3574	2656	1331	2226	264	772	987	2901	1
NR2F1	1998	1893	3389	6113	8581	3983	4868	3710	4902	2943	1400	1557	2828	188	510	5060	6587	4561	547	711	1612	1127	614	6657	2002	2368	8195	2382	4497	7267	5388	6273	5819	3044	3889	5821	4891	4186	5265	3371	1724	4461	1583	2564	607	238	1683	2517	2050	1783	2468	904	7661	1099	1091	1008	268	470	100	176	2825	308	7300	1668	4566	141	292	198	752	1481	5847	11160	489	8249	4960	9660	3939	5859	879	1139	1081	1407	2551	8354	4687	7646	7657	3806	2372	9407	2980	2079	394	247	6433	8018	4196	7855	3557	5796	9292	2876	3904	4484	4724	7812	11099	9493	11978	8704	6229	4375	6556	4735	1994	3822	5038	3035	937	1289	3535	3193	5837	1219	4018	3092	4526	2285	6331	4604	3152	1140	4029	1739	1355	3052	3326	1900	249	817	1898	0	5862	4903	1269	2163	3597	10221	8440	7471	4467	6601	5274	2231	2569	1984	2083	125	796	49	1216	1560	238	520	789	127	0	193	8783	343	1687	1529	7102	7682	4034	2652	1856	1390	1374	6328	975	5289	754	3613	3160	833	801	4882	7780	341	1167	615	5669	2539	1868	3548	1151	4445	2947	2669	6379	4292	5154	4349	4119	1919	4769	3695	6624	1
CDC14B	1999	2240	1884	2125	1556	6743	4008	2421	1773	9246	4064	8152	3727	10875	7633	3824	3160	5318	1988	8950	4144	7194	1904	6387	1848	2506	2253	2229	2467	3691	3386	11756	846	6204	4628	10609	11744	12399	12767	11540	5537	13375	1750	8542	4931	6120	4981	3372	4581	2234	2659	9991	1544	4405	4398	11506	7397	6413	6240	4586	6844	12380	8429	3240	11225	3007	9485	11833	7638	7893	6854	4534	6958	6930	3878	9772	9041	6139	6389	2105	4612	2417	9702	4229	11468	3951	3955	5859	9016	6703	13122	10510	3941	10992	10003	5053	3198	750	9195	8186	10732	6164	7760	7302	4142	9859	10040	12913	9777	5930	7738	8484	8088	5195	11963	12837	11890	6850	9753	9878	11232	8835	3623	5093	12898	10787	10472	3255	4109	9066	6746	6551	6118	9644	8790	8785	9622	11710	6466	4740	9256	5700	7478	9278	3867	10686	3273	6847	10500	4802	10919	8133	9663	6143	8496	11052	13132	8992	6245	7327	6937	12651	8065	4937	4921	8233	8847	5846	12731	10104	7921	7558	10137	5031	6559	7480	6103	7486	6700	8348	8922	8002	11647	4126	7777	10286	7464	5346	6995	9215	6262	7640	3728	2585	3038	2385	891	1028	2227	1476	2029	993	1071	8031	8534	4397	5280	8383	3681	2
SLC25A16	2000	2315	2062	9050	6969	2849	2566	3642	6091	4667	781	1867	2839	5463	3571	629	1786	2255	560	7977	3643	2564	182	9827	4692	6027	13673	8201	6699	8036	1468	6915	9374	9697	4571	3132	5940	9667	12144	11717	165	9284	1382	6534	7435	5493	1184	12547	6401	359	7462	5327	4793	10166	6148	3532	7166	3120	1808	1736	1865	5114	3469	1693	2775	3355	2803	815	5392	12217	7474	8998	2410	2943	2682	3172	1868	9709	2944	651	1045	1360	4031	9097	2766	6169	9503	7677	4167	6314	4318	6646	9965	7070	5404	9393	6883	9495	7841	3686	932	3074	3479	1393	2994	4874	4754	3840	7553	2840	4025	3849	11476	4939	10609	3505	6471	8016	4134	6205	3614	10001	1509	5017	6416	3435	2326	1776	1424	1223	6871	6085	6870	4798	5170	7132	7256	5160	183	1576	5158	7063	3723	4678	2558	3612	3488	11191	8155	11229	4613	11727	5997	3378	6714	7414	10725	3716	3419	2425	6056	5888	8566	1311	1165	2206	3056	10127	5003	5276	7926	8366	10920	5589	8328	13239	10402	6302	12743	9314	3126	8024	3608	8195	12614	5574	3332	6629	7860	2004	8643	13626	4577	1324	2970	1299	4768	4521	427	1654	9095	5331	3229	2368	5189	3700	1547	2187	2086	1
EPHB3	2001	2700	1076	6941	8615	6584	1181	3140	1650	3377	2538	6240	2891	3085	851	7681	5884	5294	318	7261	1824	1215	330	3570	3917	4004	10658	6572	10021	12635	9005	7757	4710	1534	914	4082	7089	5492	6145	5735	413	3610	1741	6008	1713	1850	567	9507	4008	587	4538	3699	6778	11750	2467	5105	6996	2423	1643	1805	3284	836	8716	2595	8546	2576	2406	859	4451	4503	4428	9947	412	3656	5604	4401	3201	7136	1429	4489	2936	1541	2903	6996	2363	4242	7595	6775	4698	9355	5394	4308	2970	3560	5532	8772	4605	1986	7340	9315	5589	9823	10632	15191	15072	9454	11115	9349	13406	6702	9931	7274	9772	4619	4576	4275	3515	3519	5296	1469	7214	1735	2382	9011	7106	5733	1680	3198	10117	2894	10287	2441	3153	7365	6464	7331	6698	5389	948	2871	6149	2023	3525	9346	2122	2699	7648	3848	2708	5487	4834	10376	7846	4023	11371	5758	2573	1254	5568	2178	7301	8779	3430	7507	8222	1821	6664	3080	8643	1585	10172	8749	7498	6963	1452	6542	8548	6725	4410	4925	1475	7299	1073	6953	7644	2042	1149	4383	7592	1133	2295	1614	10468	2203	2360	2814	699	4713	1987	1059	7328	2039	4889	6274	7939	5981	1437	7007	2387	1
PSMA7	2002	2493	3544	826	1167	3043	3968	1129	2996	5317	4507	5687	4255	7282	3859	9254	6556	6126	3025	7084	2453	5286	983	3190	2925	5070	8187	4711	6430	3707	2492	7306	1832	3445	5806	4971	6863	11935	1876	9317	2259	2167	2224	817	2965	3875	3985	9556	1060	2659	1694	6522	3988	3486	6133	9638	8447	8709	3602	9007	1096	4624	7432	3472	397	10899	5784	4917	6557	3027	4217	6481	4338	4363	6630	4521	7275	4806	2567	5241	2568	2696	1543	108	1389	1422	368	815	1787	1024	3875	5556	4167	4262	7764	5787	6632	8099	5350	4453	8242	3145	1904	2402	2512	1488	2547	7859	5822	7118	4807	3185	4688	3760	4856	2070	1297	8341	4276	5108	8734	4591	2363	4127	4286	4456	9772	7578	916	1154	2852	2071	4393	4845	3293	4135	2677	4558	1772	6761	2775	1513	4387	6853	3628	5726	4242	3232	6405	920	7892	5185	8159	4572	3178	5104	4155	6894	7702	6014	3394	7637	3495	8803	3684	3626	2808	8126	5315	4715	6204	3520	4753	5956	8141	3255	6051	7025	6932	2882	6991	1335	5795	1555	6442	1831	1687	2006	1675	3298	3076	7931	10584	2179	3008	2263	1141	856	2277	4859	778	995	1377	5111	2416	391	2666	3177	2335	1
ZNF830	2003	2107	2626	2944	3313	11533	1166	2469	2536	14640	15168	12340	12150	15769	12849	14961	12636	10929	5636	15366	15793	15985	4407	16461	14661	12685	11354	13615	13746	14396	12278	17308	426	15756	14192	15906	15742	12678	7605	12392	15194	11605	6522	9453	7570	7036	10451	12077	2180	3177	1789	5222	12860	278	6927	14044	14165	12917	11114	14740	10427	10322	3627	2598	7026	10442	16494	15491	4681	15053	12265	3231	13657	11494	11062	11774	9679	12691	9108	7256	14825	5224	14257	9652	15102	1524	8268	10862	15731	11689	13935	1751	8376	6311	4080	2631	13194	4286	2938	4738	6744	6243	10801	14780	9100	9375	2919	15084	13482	9271	4846	4626	2334	12050	15991	6412	14202	6975	2996	13610	13030	365	8078	5229	13268	8890	972	7303	13774	13081	13500	9219	12006	1890	3227	6772	6804	15695	5334	12692	9622	5302	11543	8959	14703	1701	13695	3842	12067	16106	13730	2606	786	5956	3200	15689	14087	12477	5153	13504	4376	1294	16206	11701	13688	15523	12037	9100	6831	14087	14385	11621	14939	2662	12026	15759	16060	15910	16311	12918	13254	5866	15597	16761	16685	9030	5460	16320	3269	16298	10985	15929	7633	4916	2561	5541	2427	1902	1571	3370	3062	2181	1768	13781	13141	10422	8649	11609	4385	2
ACTN4	2004	1356	5780	4192	8706	7081	5492	4339	2006	678	646	143	152	1411	673	196	2037	355	2888	3264	5016	756	8393	6070	2175	1067	5827	850	540	2537	3499	3901	8569	3779	2223	184	220	2949	5289	2214	1001	1896	1388	493	805	268	1923	1183	7523	1459	2983	1654	3930	9024	3218	3299	5970	2412	2138	2874	1531	6866	692	2508	937	3316	7781	4451	7472	3615	1513	104	2185	787	1725	1042	599	2880	3774	425	6952	2925	282	6134	304	8820	1421	5329	2317	3621	284	2531	3175	229	3474	5660	4991	8158	2282	1804	1386	1705	8258	3625	7125	2213	3971	1928	4855	5153	1613	1906	1587	4453	2793	2554	1002	147	3260	3648	7989	1568	799	4224	3536	728	2510	109	170	4535	4237	1430	8109	5249	3310	1659	1475	3991	7972	1158	4952	1576	3999	371	601	4010	7400	2839	2321	3486	9834	1785	2531	4388	5005	1468	1585	1212	3468	1930	2310	3027	3229	3163	3337	2285	5962	701	223	1174	421	4005	2218	913	0	2661	726	0	0	1096	1992	6484	780	1288	896	4892	1716	2028	2556	1393	834	2025	2407	1252	1516	2077	4134	3384	2976	2995	4213	6667	4437	7347	7682	5875	6234	2347	6031	1
PRMT1	2005	1606	1217	1291	3300	2349	2066	1203	951	6918	6240	3137	5767	6819	6427	9337	3437	3944	3280	5816	3484	3208	3634	3116	5931	5445	8615	5236	5386	8686	7616	6118	238	4409	5825	8608	8976	6055	2213	8271	3719	9037	2855	2277	1134	1630	4160	10703	1928	3114	1295	4271	6165	1647	5996	1768	4837	3412	1633	4620	2363	6487	1487	1616	2839	3571	8286	7097	1603	6625	2194	7025	5959	4042	6794	3531	8461	2514	1382	10021	954	1766	4554	6190	5042	1771	1004	1938	5869	1397	2864	5954	973	5362	5860	6877	3473	2324	7905	2143	12331	1693	3307	2765	4086	2687	5469	8709	6063	5928	2501	7542	7724	4515	10424	3970	1717	6951	3387	1268	3121	6733	3725	2943	8352	4413	9240	2801	4967	2905	3357	1081	1672	5721	4324	4276	3523	8238	1644	2838	3022	519	7619	9739	6979	8836	4334	8676	2518	5627	3291	7462	8123	1792	2516	5088	4076	4788	11003	2692	3409	6356	5627	5314	4528	4232	6561	7171	8510	2770	8981	6107	5928	6204	10309	6964	6034	4630	5736	5362	3920	2961	8764	5015	11269	3311	1495	9908	8202	1618	2041	7886	7392	1726	1916	896	469	998	962	1363	969	1105	844	2596	3953	2226	2608	1724	1945	1
PTPN14	2006	2497	3444	4949	9402	1179	4013	8012	7367	1905	2569	2734	7587	7799	5164	10148	9115	4124	0	6358	2982	3660	29	3222	7259	2595	9947	4136	2713	12672	3843	12650	13985	2490	2618	2777	1823	7079	1393	3211	1306	5006	1944	5359	2820	0	86	9990	8087	1544	7240	4257	9141	9415	11859	7311	3153	9221	8148	10000	3894	4194	5150	3389	7062	11817	8020	4751	11284	2617	8483	7565	2536	3728	4458	3408	1832	9505	5244	3988	6763	2839	3642	9327	3572	8692	11995	10558	1492	11481	8445	4973	2618	2766	2056	13244	2808	13303	12783	3889	6041	13173	10142	12403	4311	13673	7175	3868	13692	10748	3499	3712	4177	7989	7625	7750	7517	6518	8803	4231	11373	11072	6538	8614	8507	6912	7459	5818	4200	685	14716	3092	8121	5541	8168	5281	6470	13302	9576	3592	9865	4970	9467	4023	3450	2715	1170	12094	9635	11763	11897	4259	11174	16003	9670	11173	2214	2591	9032	2360	10799	7199	9307	10719	4673	2453	11043	3692	6259	2820	169	5443	7592	23	1204	4730	11128	2330	2650	4440	1711	8201	4364	10373	7864	6151	4184	7210	9923	1763	3953	3520	3559	2342	2929	1087	5389	6965	1600	1924	4960	5256	4766	1560	1183	3710	1538	1156	1950	1
HDAC11	2007	1627	2613	4310	4837	6317	1596	1649	1259	6733	5886	11594	8032	9107	4586	10294	8168	9694	2608	9375	3812	6858	5160	3957	7022	5871	6279	3791	6984	5650	6510	10226	5027	4401	6530	6866	9957	13703	3430	11413	2967	13056	2708	3501	2851	5418	8714	4832	1628	6601	2235	3868	9850	5847	5797	4039	6224	4564	2916	6165	1421	7308	8247	1352	9400	9240	4445	4865	7496	4699	11217	8046	7743	3943	5121	3416	9176	7327	5801	6422	486	4278	9791	8402	10062	3619	6421	7690	6454	10214	4363	7577	2695	10223	14180	9325	5284	6932	10583	9580	14057	9615	3793	3677	7880	4927	9671	12566	6737	1980	9585	4200	7318	3047	5478	8302	6532	10289	11700	1022	10116	10147	6919	7156	7721	11772	13276	4611	7190	3127	1762	6983	5821	9291	13306	7810	8797	7360	1877	1502	7607	3409	8635	7766	7597	11732	5935	7041	6483	3906	5980	8079	11017	6466	7166	9922	8159	7249	12624	7188	9868	9258	3587	10533	9814	6372	12943	11335	13114	5120	6549	6248	12191	5885	8098	9343	4192	5836	8506	9044	4986	8646	8064	8551	12811	2097	3489	9696	9165	1921	4552	4860	6074	1562	1277	2948	819	1235	2337	2518	5353	1044	1308	7110	7549	1326	2499	5461	4247	1
AGO4	2008	1389	4628	2577	2931	7466	6977	4502	4731	9008	9504	6370	4659	5806	2698	8708	5133	9642	8459	8434	3549	3421	7065	8591	2301	7268	9491	4354	7972	10719	3874	13135	1239	6584	7528	11210	11672	15358	2832	13466	8234	15176	4261	5513	4036	4670	9086	10177	2443	6095	3198	3356	8534	3014	4112	9844	5144	8113	2738	10865	5306	7438	3693	4501	6512	11996	5702	8123	1936	12602	12632	6753	6883	8335	8950	8709	4555	7284	4822	11396	1899	4960	9467	7734	8460	2016	5648	7459	8476	6164	5156	11094	6088	13537	1452	7965	4717	5745	9159	5117	12963	7573	11202	7665	9696	2753	4285	11164	2845	8303	5632	8939	12398	4008	5479	3423	3850	11020	4624	1631	11601	2619	8544	6697	6961	9031	5516	12234	3473	1036	3457	3869	9824	3742	3442	5242	5674	4979	3064	3464	4553	2122	3960	5278	5819	8979	7423	5508	10738	2195	6121	12748	11470	7520	6062	11140	8810	7306	9107	10197	6324	11240	4399	10089	10683	9452	12373	9855	7802	7493	4300	10710	12925	5483	11987	13989	3513	10537	12149	2112	7507	2364	4566	7571	13792	7328	2791	3726	6668	3574	3961	5718	3931	2318	1553	6545	2874	4446	6754	7409	2264	1562	4426	8026	8909	6554	5315	7455	9444	2
DLG4	2009	1030	1287	4131	7240	4906	483	2855	578	1325	1953	1089	1085	1151	1994	829	218	1891	372	3878	4902	1684	3038	4865	2875	3643	6946	2982	3971	6245	2460	5313	7361	1637	1972	1351	1626	2377	4466	2773	613	2900	1400	1680	1724	0	2370	5318	3680	1046	1934	4959	2400	6073	1812	2155	7359	3397	3829	2776	3628	1484	7382	1286	3841	3985	3111	2093	3742	668	4064	3799	605	2280	1563	3220	2108	4217	1604	1021	1785	1817	1850	6686	2280	8104	3777	5127	1913	5498	2659	3690	4544	542	5236	5982	3792	6943	7906	3414	2636	5056	10032	5349	6976	3409	3998	5432	3767	6908	3252	6486	4215	328	288	741	306	755	0	46	259	470	1405	360	495	2004	347	1198	3639	149	951	37	1166	222	229	427	504	1037	5667	1195	2827	0	2555	1807	254	1388	1221	5292	1079	627	165	4097	735	1953	1606	4530	2550	1505	520	1888	3863	3931	3247	2585	4820	1459	2908	623	1190	3298	4400	4260	2674	5492	1403	1465	8238	3548	1900	7755	3422	8297	1882	5909	3888	2159	1601	4362	3420	2636	1748	254	3995	1804	1159	2825	1711	1651	1206	1818	4288	6052	4844	3361	5260	6786	2593	4876	2104	1
UBA2	2010	1772	1348	918	2800	6482	2501	2144	931	9455	9472	8802	10795	6609	10416	11521	8355	6405	5122	8848	9564	6560	3119	3723	11574	9181	6708	11744	9945	10640	12631	3609	6485	4058	3138	11081	9337	6124	3292	3984	8228	5485	2920	2952	5590	5678	7732	11099	1159	3824	443	6612	7173	407	3197	9077	7856	11997	2760	8627	3706	1155	2906	1274	2994	6081	9078	9312	3258	8733	5343	7555	8715	5996	7011	5026	13060	6598	7471	6126	2097	2067	10303	2352	8419	555	1468	1652	8589	2778	10736	10008	4570	7798	2531	7321	9629	9579	8151	3061	7942	2034	3429	5206	4728	6079	1822	4862	3910	6529	3606	9464	10701	5253	5416	8410	2721	9158	4752	1806	7244	6081	4051	5002	4124	8876	11160	5009	4736	1993	4272	2725	1822	5653	5332	5586	4753	3776	4638	8227	5430	2267	7660	8026	7632	3604	5129	3816	6615	3685	9139	10912	6633	4355	3323	9998	8513	8755	8170	7841	4785	9925	9424	5566	8562	6008	4175	8194	2856	7513	9661	1890	7348	6167	3209	9564	9764	6778	8753	8831	5500	6343	10454	8163	12443	5666	0	10527	11396	8277	0	2583	10662	1795	1374	3462	486	2277	3908	2157	1199	352	333	7329	7402	3844	449	6447	744	1
SMAD6	2011	1204	414	4877	6884	2580	3921	3639	1652	3106	59	112	376	262	1	628	3424	202	619	794	45	0	68	8943	4267	5518	10849	4373	4898	10558	10792	7163	5276	1431	961	4541	7707	5026	7004	4052	1453	4813	2890	2943	329	116	2541	974	2432	2040	4665	1850	10421	8002	6860	2282	2955	505	57	1784	1090	2823	5755	2255	3641	2929	1409	573	959	12294	4357	3719	2460	6215	4149	2372	5292	2762	3290	2092	1629	3369	1098	7792	1216	7045	5785	4870	5159	5937	2231	1215	579	2426	7261	7573	2918	252	7614	7709	4900	9629	10926	14790	10612	9471	9477	8718	12384	12586	7834	9095	7116	9414	12323	7447	5298	542	8832	3436	9318	13460	80	12658	9845	2093	4400	2740	5551	4215	11793	7405	7156	9115	10570	7172	8182	13563	671	1584	13021	2378	3918	4684	5380	842	8468	5810	8517	9549	8909	6241	2457	7339	9025	4851	946	327	11586	667	7898	366	466	8912	7136	1277	10875	4050	9844	644	1738	3595	9079	4259	2044	4676	1745	1378	2457	9923	55	9393	106	6774	1407	5664	0	273	324	0	0	619	6789	1413	1778	2114	3728	4584	2808	526	5144	5112	3785	3958	4818	1262	2012	2303	4268	1
TONSL	2012	1864	2625	1680	780	8153	7231	972	1994	10855	7419	8138	10785	10882	7947	8576	2816	7578	6847	14021	11187	7458	6525	4898	1940	1521	4145	1285	1795	3169	1745	8392	5410	4839	2339	4606	6389	5365	9852	3247	5869	8506	1454	5291	3565	4116	7135	3680	2512	8030	981	8390	7729	3507	3257	10387	7897	10977	8662	12033	7300	5090	1281	1825	2681	10782	12569	11470	4547	7855	9013	6162	9341	6874	4050	7058	5457	10965	7499	9405	6769	1382	11521	5370	13409	312	6322	2749	8787	7205	12252	7824	6873	7958	6319	10771	12745	13086	9513	6486	10821	3557	4741	9756	7516	7124	2973	10493	7960	8171	7442	10157	10463	5800	8780	12985	8308	8928	4750	3021	10858	5777	6150	4524	5637	9645	5993	13203	8681	10862	1482	4634	7122	4934	6289	5428	5764	6991	7869	5950	9723	3824	1168	9116	4320	12868	11299	1936	8414	11110	12213	10663	11176	4589	7285	14364	6653	7294	6390	9249	4334	10251	7495	13176	10582	12848	4544	6991	5439	9705	7030	6829	6616	5825	5242	9244	2535	4287	3413	5378	4378	6915	10147	5484	7596	8457	1949	10518	10467	4888	0	6374	1046	1317	2090	9690	985	7361	7564	4348	1314	174	805	8794	10276	6806	7041	9227	1000	2
NFE2	2013	1620	4375	1010	7637	2125	1169	2245	1299	8875	7617	11754	9637	5889	3732	11809	12414	11233	3959	757	6574	9146	1053	11479	10084	10581	7108	10381	11381	8621	12122	9645	27	6665	2831	5883	5559	2926	11514	9204	3197	7124	4120	1190	4565	2551	332	8598	5961	6343	6768	9018	12030	6282	7381	2189	5659	2036	1711	1116	976	3711	5417	2863	5853	773	1370	5929	7164	12126	3282	13359	7826	3215	9878	3257	9128	2545	6282	6990	2643	3893	171	7119	96	3764	169	113	33	121	6231	4560	3017	9017	12095	5190	6454	433	9339	6872	13286	9091	15295	8085	10698	7861	7343	10635	1053	6625	6390	9238	7950	9011	13508	3138	11326	4316	11525	4868	10021	13243	5466	13964	11703	14242	12516	11827	9202	5204	8161	8363	9559	14507	12570	8969	10007	14390	2621	7911	5823	4404	9474	14152	2370	10615	7652	11886	10419	9698	9043	8139	10071	11869	5454	3003	3516	4095	9110	4307	3382	1413	5986	7278	5505	3030	11904	13021	1841	2159	7419	2176	5413	11962	10344	2881	5103	4931	4956	9953	2944	9234	7758	3794	7649	2137	2482	11699	7862	4557	3975	7511	12215	1743	1914	3488	573	2230	2845	4071	1169	1497	1515	1932	3184	96	5316	2275	5237	1
MYO5B	2014	7356	3149	7333	3059	8683	8639	9578	7093	3018	1174	1007	1263	7883	2216	578	613	2952	3838	7580	7999	1884	7586	1432	2166	1074	1965	1765	3659	685	4341	4970	8397	1338	2714	903	1485	358	2915	985	3232	969	2033	0	3076	1469	2944	824	7179	3179	4963	5812	157	11172	8384	6674	5813	235	5797	6687	6703	8408	5058	7360	6997	14928	4413	3969	9703	2818	0	4341	3845	0	4229	165	0	982	2811	769	9651	5581	2706	6268	2442	6724	1875	5772	8539	6733	5520	1945	5807	668	3678	9657	6552	5696	6736	2866	9024	8043	11900	6076	7674	8248	8112	9822	1487	8268	2635	9116	6311	6606	7096	4140	4316	1268	5719	4203	3981	4333	5357	4848	6963	2499	3564	521	671	7893	7246	2367	5718	3712	4083	4731	5323	8437	5987	9118	3066	2947	5456	2067	1100	5714	7280	2573	3205	6141	2091	6620	5034	3786	4641	4387	6431	2699	288	5926	2050	2785	8506	4550	565	6821	12190	2753	9291	3761	8065	5744	232	5167	526	169	8345	526	750	9749	1020	8585	3254	4671	1640	1529	7542	2693	8158	4869	5037	3854	4605	2990	6364	6109	6168	6422	9300	242	10769	7977	8175	8734	8729	7008	7352	10104	10128	1
DUSP5	2015	2848	1654	2654	5287	4140	3108	2660	2828	6866	4131	8694	7227	8271	4348	8442	2818	4000	422	7273	4869	3645	1749	2308	9672	5708	9848	7195	7410	6770	9051	4130	5791	3728	2837	892	2015	7184	8557	6426	1177	7364	1925	2040	7951	6966	2421	11237	3777	169	6179	2982	7884	4469	7636	8382	6874	3468	7728	2931	3383	803	7728	2430	9041	5516	3132	5327	11215	3037	12754	10470	6632	2459	7476	2195	4626	11427	7038	6355	2602	1137	2960	1820	2675	4841	4456	9812	4441	10895	3313	3600	5962	9152	5795	11045	7357	6997	8692	8620	10629	9354	10504	10626	10825	8060	10126	5427	5372	3010	8454	2038	10032	5929	12761	11913	6722	8187	9610	5279	8717	8590	5297	8156	10039	11911	5713	8736	6909	972	8053	7402	2473	9926	9458	6412	7288	12979	6019	4037	12806	7016	6555	10286	6171	6678	2306	10708	3582	9606	8350	10662	4358	6275	10686	6225	4620	8466	11072	10496	10675	10610	5188	8334	7515	8331	11707	11714	6442	7067	10382	3468	2809	8396	4475	13028	9558	7284	6670	7502	3953	11451	4879	2878	5503	5224	6028	10875	4908	3128	7638	5994	9806	2779	2465	2224	1902	599	2607	1808	2310	1227	1013	3264	4732	3194	2770	3739	920	1
ZBTB20	2016	4184	4536	4793	9189	8292	5817	6548	2357	9056	6912	6000	4610	2945	4368	9302	7396	3581	3119	8235	4605	4228	9083	6989	5678	6368	3057	5385	1154	6655	1487	4186	6039	6275	4868	5261	9357	5466	6838	9662	6344	7513	727	4432	2313	0	4615	4169	1093	1991	6150	4238	1328	7093	8777	1660	2484	5451	1161	0	7052	880	8673	2489	7048	0	8965	1540	11380	226	5236	6145	5990	6969	6043	4418	3152	4267	1957	827	1732	2306	4485	11855	3809	4919	9983	6367	2060	4537	10286	4951	5946	2784	13628	5715	1325	8587	2138	3857	4301	8172	12781	11676	2829	4434	9530	2597	12005	7745	3950	3451	6400	4892	13717	6262	11403	3168	5573	72	4136	8293	6335	6038	9927	2068	7915	8567	12036	10922	8769	2589	7686	7542	6856	4776	5485	12560	4863	0	8101	0	12803	3043	3418	9327	8062	1584	6982	9391	5401	6381	5953	8513	6482	7493	12765	1418	1990	3778	3565	5512	4219	2068	1218	1666	6266	4008	10196	1209	9076	1469	5719	11612	2952	4395	6575	4810	3054	10580	8148	10739	5431	8547	9717	8095	7290	3485	2128	2028	504	4775	606	4020	1551	6119	3112	2024	2934	6753	5368	7222	4884	5054	8833	8584	6823	6987	9829	1
RNF4	2017	1149	7424	878	220	7175	3926	3147	1295	1895	9234	1961	3080	12291	6148	3265	13970	5742	7992	2651	10863	5640	1112	10608	7737	8427	991	9457	7074	3014	7301	9746	1632	8046	4814	4288	5700	9907	13234	8588	8552	11884	1962	1559	3489	3886	1822	2961	801	6641	828	9723	11992	1021	7514	11414	9002	8568	8969	7519	6846	8015	1593	1238	3474	8622	5798	5849	2412	6259	8528	7872	3948	4910	3645	3327	10001	4088	619	11068	10318	726	10396	2575	5443	311	2545	1173	7950	9295	11723	13380	10895	15860	9864	13155	11980	9218	14223	8513	8479	9298	1699	2056	2500	10083	3369	4696	196	4610	8564	5965	9017	11411	8459	8832	8775	2354	11061	2710	14546	13244	3995	8030	11171	10553	10633	5244	2796	3598	10126	5107	11233	11655	6301	6349	5389	10424	8698	3741	2877	4206	9270	3338	3286	9121	10234	3890	4435	11414	12875	9736	14474	12813	8360	7067	7608	10913	12435	11394	1308	14388	7828	15278	14887	11247	11448	7834	8520	4790	3724	1399	11309	6472	2939	5403	8323	7228	7883	10329	6899	4058	12643	7642	13136	8699	1268	12424	9895	4127	4622	10213	5612	3054	1698	5500	1093	3264	6224	8007	760	1023	1165	8191	8103	2869	7820	6303	585	2
CEACAM5	2018	2228	574	6275	9330	1832	592	1940	4321	2525	4295	4861	6010	7193	8396	6495	7757	9511	3755	2030	3689	5117	1873	15425	16881	16829	13953	10875	10062	2416	16205	4791	8322	2128	656	720	1257	2550	4288	1416	1478	1976	2141	4655	9684	10146	7817	15845	7394	3417	15236	3890	4411	3794	4998	3881	344	4223	2701	4844	1424	10026	8293	5629	11114	6949	3614	8727	11355	8541	1629	7004	1625	1362	998	1753	254	2360	2450	2500	2349	4203	685	5522	849	5748	8181	7323	5958	9852	620	2315	8403	10541	10423	3736	4873	5316	8162	9210	4468	15930	14385	13253	8851	15190	6893	5125	9658	10588	8645	9673	4669	4341	12864	10233	10824	5319	9001	11582	6101	9779	6487	10779	10941	2985	9999	10466	6483	5203	5226	13570	4862	5962	6968	5979	6442	12333	7089	6432	7465	11426	7720	3300	9413	3628	1399	7521	1038	10362	6332	4027	4186	10009	8915	705	7802	8373	3605	8910	11291	3793	6536	1153	1042	10442	7612	13936	1033	3810	5851	7365	802	3855	7225	959	889	825	3842	2769	1280	1227	8388	2073	2136	1806	7000	10169	4469	5418	11418	7455	15880	1221	2516	286	3018	2873	732	321	6329	2253	1142	1771	2564	1975	2986	1677	1447	1
WASL	2019	987	3448	3968	7197	4663	2473	6223	2165	1917	1217	625	492	3762	1499	827	3946	836	402	5598	2217	1297	2724	4843	1649	1255	3999	1274	1463	2526	1307	4845	6988	9525	6909	1919	3079	2605	7753	3806	551	5125	1256	503	985	1087	302	2204	6976	466	2427	746	2182	6334	9445	3647	9724	4380	7255	4147	3143	1934	5652	914	5201	4731	5469	3119	9486	2480	7017	8717	2468	1238	1385	1422	4651	4428	4618	818	2714	747	447	1803	330	8046	1009	2477	4420	7842	5502	2462	4816	1109	4540	11472	2258	5576	9114	5239	6853	7250	6678	7822	10906	9393	3694	5906	1400	10216	4953	9474	7083	3419	10077	4222	2770	808	5516	1848	6269	1494	639	5127	8402	1381	2923	410	519	4546	6452	2310	2223	8777	8091	2073	2039	11465	6106	1766	4595	1563	1949	1705	911	5737	7237	9074	1559	3010	2218	6992	5500	6399	4487	1995	2702	1419	1935	5743	1396	2496	1143	4256	5335	2838	9898	3877	3281	1729	8957	1165	2095	6202	81	1968	7794	817	634	9682	6408	10545	2005	1464	4314	4586	1127	4276	7373	1314	1784	4287	1288	2162	1211	2190	4019	3314	2101	2487	4117	4660	4913	6608	7256	6630	3231	4755	3997	1
TNFRSF1B	2020	2464	5448	702	952	5186	4496	5013	2509	7206	2381	11000	9126	6974	4519	9102	5406	11191	2989	6356	2922	3561	1643	9391	9410	10530	11335	516	526	3599	13253	90	4574	373	69	789	464	157	430	166	4050	138	3707	10	8582	5327	6407	9761	6270	6451	7653	7555	239	9871	1303	6761	7917	2623	4789	4144	6280	5215	4717	4668	3829	9723	1421	7652	11465	4269	4277	1311	3725	36	5534	41	153	3611	6391	2496	4742	4234	1688	18	1624	3100	1176	1526	1683	7193	637	4163	12348	9719	13687	7072	4719	3291	7329	5154	4205	11227	11286	11679	12138	10503	6347	2669	2087	7250	5925	9140	12446	2536	8228	4149	2352	9315	6319	13898	6352	13896	5142	9063	8233	12172	7940	12894	8770	754	6450	8710	1574	8670	7959	3747	4725	7853	8583	7960	6217	7163	1002	11389	7640	1675	5145	10098	3116	2981	4419	10576	7685	3804	5105	226	193	5770	2665	7528	9421	8972	3450	2868	3861	6577	9027	5275	1209	6023	220	2365	7690	3117	8389	7836	114	584	5146	2053	2060	1045	3256	45	4572	1490	7256	9786	434	4456	3288	5964	12712	3047	1247	4849	4641	2616	3583	4596	898	7059	6926	4477	6694	1893	5388	4721	5315	1
TERB1	2021	8741	8830	2830	1937	11647	11054	8942	6370	1488	18400	10780	7159	16469	16060	17557	17521	12636	17098	2063	18599	18417	7657	15282	15632	15029	433	15230	15366	1143	15153	17690	12855	15723	14842	15812	17523	11905	16057	12168	13081	17324	7264	7555	8119	12824	17667	801	3587	17227	5822	10445	18291	10488	13170	15983	16768	8158	14697	3973	15877	17744	361	3620	1029	1896	16201	16842	1773	17389	12179	1750	11982	7928	11903	9508	16190	12458	9926	5631	9557	10223	17196	15852	16729	2607	1921	3782	9295	16778	16930	16950	16953	14482	15803	16488	16271	13369	16449	15579	16165	12970	15484	13152	14136	1288	2702	17032	17990	17691	15348	15589	7398	11453	14208	2887	14551	16421	11982	16057	18395	7170	17239	13358	15632	6161	16406	12756	15976	17779	16469	15067	18035	11976	13811	13708	14264	13508	1306	15616	7808	12997	144	7526	15981	15447	18079	14152	17347	16242	18309	7355	18117	17416	8097	16835	13099	17432	11482	16144	14308	18175	17077	18021	18193	15315	16901	13256	18162	9053	17355	16389	18043	628	14412	8481	16363	14391	16422	249	17364	143	17769	16104	17716	17024	10442	15991	4115	16419	11867	16876	10150	14430	4438	12494	10114	8150	10040	10238	3204	5539	8368	12222	16470	646	14003	11947	8005	3
PTF1A	2022	2098	2582	4027	793	2816	3031	5152	3682	4026	1813	4336	8226	6639	1239	7090	8525	5888	2202	5532	226	2746	1584	8894	6303	5001	9847	4097	2147	6985	4180	5220	8742	11275	6607	7651	6281	8554	15041	1685	2664	10625	2944	2917	2578	0	4540	8296	2029	2516	6684	198	2992	9315	4958	39	414	0	340	0	2219	143	7658	1403	7079	41	0	478	7247	3063	2289	9823	896	3402	2596	2789	276	1892	451	1764	4314	3171	5391	9926	5574	2014	9126	3643	5287	7840	4567	3191	789	1900	13152	12068	6308	8147	1881	4989	10849	9898	16175	12636	12626	14189	10004	7400	8157	4792	4827	2408	7797	3330	9065	9605	9110	7633	0	5793	2613	0	7928	4545	7428	12715	7503	12070	11967	5290	1242	0	887	3901	3529	5134	6292	9851	496	1930	7782	0	10369	13409	6438	11744	4467	11421	2309	8188	2611	7915	5538	14259	8630	5226	5741	533	4265	385	2581	441	1028	6113	7358	215	5102	771	10067	1304	2356	8560	6671	8771	2519	3386	1743	1862	508	3250	3461	3673	2769	6448	5128	6776	1352	4961	4213	91	1847	5123	4173	1678	2042	1909	2769	4120	1791	1086	3970	5498	1857	4626	5850	2913	2426	2025	2250	1
MAPK6	2023	1939	2973	3077	2090	2983	4111	4780	4159	4700	4783	2608	2778	7191	4556	1665	3581	1438	652	3372	5261	2537	2566	2223	3805	4057	3604	1974	2251	2598	2380	2750	3279	4649	5594	4101	4317	3261	9945	9151	959	4569	1162	2751	3243	1514	1128	4680	5882	323	1638	7255	4721	6212	6928	6731	4320	4836	3624	5209	1931	2817	7550	1764	7597	5131	5086	3022	9788	2249	7153	7196	6633	1935	3599	2104	6215	6453	4854	7854	3541	794	2517	2509	1429	2822	3909	4729	4851	4668	5145	5063	4970	5739	7210	2285	7473	6353	1428	2243	9738	1784	951	2176	2268	4550	2552	7544	2068	2112	2517	539	1384	4635	2503	3096	2141	2353	1886	3125	7132	2278	1701	3117	3444	5338	4311	2496	3985	228	5578	1820	5348	2780	1459	5631	5545	4035	3724	5015	2343	1367	5913	3343	2322	6205	6212	6923	5234	4224	5131	1681	4947	1887	2762	5951	3410	6630	6313	7739	4629	8049	7422	4932	4287	8809	9948	4681	2500	6642	5906	5806	7399	6528	2970	4424	5783	4239	4460	9916	4634	8781	2720	4953	6744	7509	1673	7332	4564	3111	2710	3198	5117	4313	2470	2132	2265	3679	4295	3841	2781	2053	3352	2337	2178	3242	2277	2551	1337	1
SNRPB	2024	6026	4787	452	2911	5362	8465	7248	2879	9277	4287	11099	9324	10643	6786	6983	4836	5051	5040	7740	2602	2691	294	3820	476	730	3935	1039	1747	5151	9984	10029	4413	2176	5505	8682	12145	12521	617	9096	5903	8703	4030	2873	0	0	8973	3898	221	6957	950	223	922	1687	4512	1014	9352	10207	5547	10987	3509	8666	7793	3450	6401	7624	7463	5141	2144	6766	9755	4375	7819	7099	8271	4680	1237	8811	1015	4620	4815	2929	3566	7753	5232	1058	581	894	8294	1251	9847	7080	41	7812	7652	3359	4999	9840	7740	3921	9000	4005	2302	5169	5107	4834	7029	3654	9694	5038	4069	9148	10743	6643	8108	4743	3933	3235	3157	2563	8867	1070	78	4630	7196	7768	691	3792	3996	2811	8069	2704	2959	3002	5090	5439	5400	7503	5232	8766	4731	0	2889	8335	8152	5211	4686	2035	4572	10091	9777	11160	7185	8203	4398	3730	11217	1826	7566	10950	1222	5366	4955	2617	2563	1726	4750	1240	9088	1143	9778	9071	6929	4573	7084	7315	5595	4153	4579	2639	8164	1096	6486	5612	10578	17	370	7186	1514	3377	0	5454	996	5429	1782	5929	7748	3335	3501	7146	839	3803	6646	7649	7602	2519	8284	5351	7084	1
FBL	2025	2267	5022	222	3115	6481	6260	4933	3520	3824	5154	4477	5746	8116	8391	7524	5642	4207	7404	2249	4936	3879	4111	2378	5838	3810	6247	4484	5084	8255	6444	7728	5340	9790	9381	6280	7568	7764	2558	7590	7417	10153	2293	2366	1522	413	8267	7961	534	8545	1274	4241	6835	1696	5007	8384	6582	5541	3206	5451	6250	7934	3221	5082	4108	3457	7826	6921	1555	5816	3669	3892	4644	5602	6575	2594	5367	6464	3235	4774	5001	6574	1874	4652	2717	3425	108	393	8970	219	399	8871	576	5502	6912	4499	6876	6881	6878	2450	9548	1728	3973	2869	3184	6197	1477	7268	6379	5441	3263	6481	4724	6205	5143	3088	3234	5520	1528	5493	7112	1001	5977	3665	3501	2007	7714	4716	4117	4986	3528	1824	4408	3358	2520	4185	3324	4126	7375	7905	2240	772	3384	4183	5804	3420	5345	1425	5806	4190	7642	4739	7043	4264	3379	1269	6196	6059	9565	7708	4251	10384	5926	7530	6027	4509	5256	3690	4056	9387	7313	9410	8597	2728	3177	10611	7816	4769	5766	411	4741	104	3858	1919	9771	5521	1341	5389	8002	6391	1011	7959	3698	4135	1627	4668	5610	5874	5418	5476	183	3884	4621	7153	6596	1674	3321	5531	5583	1
CD40LG	2026	1658	3110	286	6491	5501	1453	1292	1832	4188	1970	2037	1721	5729	3802	4693	5727	7224	2147	2265	3259	2916	1920	10120	9002	9103	5397	8454	7166	692	6554	4727	6239	857	694	4253	2239	4737	3747	3455	1319	2978	1957	0	4245	3573	3271	7023	8962	2770	9653	3447	3931	7468	3576	6435	3521	779	4642	2363	1935	5424	1916	2458	2913	6474	1318	2310	9988	3894	6081	6575	3610	0	4732	0	71	5914	7939	7349	4546	2502	242	198	185	7153	204	611	1782	3046	270	6595	8273	5999	6660	4032	3273	2699	7491	5277	3014	13582	14701	11614	6700	13309	7086	1686	12151	10768	4788	4510	7655	2359	4633	3531	2001	6223	7179	7457	7289	8512	2868	7320	7093	7265	7657	8571	4132	616	7944	6312	2376	7182	8749	3539	4278	4973	2231	4357	6662	4523	1580	5241	6525	3582	3872	2038	2474	1692	3643	7857	7318	5576	5058	638	828	5256	2492	9428	4620	6103	3312	3788	3976	3962	8720	7235	212	3366	9793	4884	5472	4606	6289	4618	7466	2375	3131	1722	2476	2553	3218	323	6105	2033	3914	4967	529	3117	2390	5463	6170	1746	1665	2111	1165	1438	2576	2553	451	4213	2337	5636	7562	2164	4940	4252	3368	1
BAG1	2027	1607	4566	3443	7257	5014	3757	2252	2396	4261	5826	1414	831	7630	7131	2238	4491	2561	1550	3728	8691	5458	7668	8806	13628	9983	12409	13570	8964	7953	10731	11360	9487	7776	3477	9389	9460	8249	11441	11356	2997	10881	3183	6453	7989	9397	930	11498	7916	361	8565	8257	4367	5503	9370	7514	5695	8081	7022	5352	3402	11989	6378	3152	7490	4044	9777	6310	13090	13232	8158	3534	6765	6078	8610	6518	5936	6007	3883	8944	3281	1561	11749	6218	11696	5695	4267	6235	8371	5792	8683	6116	7107	7737	12115	9948	4264	9198	9909	7735	8510	5736	7751	5117	3775	7028	7072	9508	2941	9134	7088	7347	7401	2444	9445	10660	1240	8285	8058	12560	9753	9389	2772	4117	9426	11717	6989	2962	215	1427	3412	10595	4869	4029	5147	3098	3678	7260	10964	8740	10783	8703	5301	1756	5170	2818	448	913	6180	983	10595	7835	5668	6812	9496	2844	10659	12075	13107	7948	5797	9160	6958	10190	8628	4565	1793	13857	9503	9422	6019	2580	9317	2579	11401	7331	3134	12193	10744	9388	7541	7978	9093	4425	11453	4645	8350	4876	6721	7500	11497	13275	11127	2937	2596	2296	1741	1064	2228	4699	3093	5182	6506	7158	7631	2237	2309	3253	1874	2
SUPT4H1	2028	2579	7881	4639	3330	7300	5765	7994	3627	8696	12059	12101	10710	13763	10613	14386	11419	9123	7565	12082	14198	14603	9673	10034	11945	13055	12007	11719	11566	12845	12922	12451	7485	12420	8465	13956	15160	6885	4245	11436	10678	12716	7249	6628	3784	3714	11528	12192	3288	8777	1586	2676	690	327	6609	4317	8742	13261	7085	8440	467	6489	8771	3330	7440	10112	12934	7495	2635	7454	9067	9642	13790	10227	8674	8864	12373	7418	2359	12152	1117	4390	6407	10282	5822	3462	3742	5759	8226	10172	12066	10313	1940	13445	10776	8155	9083	9487	10745	6744	14485	3810	6475	9004	6971	7899	7577	13635	7190	6079	7580	11193	13028	1935	4966	5258	8554	9960	4729	820	14731	4846	9097	4647	4299	4592	14092	14638	6265	10695	6141	5845	2661	4717	6251	4159	4763	2865	6388	6543	6028	1544	8109	11385	7634	13645	10407	3484	3805	7679	12436	13377	5919	8505	2775	11831	10057	8179	1021	9995	931	14195	9434	13146	2473	6361	5362	11993	11944	5129	8915	8384	7031	7256	6954	11669	10818	9886	9150	7748	10578	6427	14108	12647	13152	5265	2290	12350	14339	4548	4948	2654	10337	3864	1682	1049	5795	5316	5681	8830	5167	3302	5843	7955	8689	8956	9990	712	2441	2
BLID	2029	13688	15808	17337	15520	16854	15481	6994	6681	14693	16493	7555	16147	16960	18063	17125	16277	15940	17505	17356	16072	17637	14510	18530	18122	17718	18546	16497	13951	17275	12177	18709	13269	18044	17216	16442	17890	17702	18315	18006	17800	17839	3782	7541	13997	13408	13586	17927	18296	9530	3965	17557	17224	15520	14817	18502	18337	16977	17386	18759	15707	17561	17665	8988	7522	18990	19264	6350	18078	18009	18070	18216	16851	16782	17050	16781	18034	18151	17599	10045	18455	3111	14720	14728	14410	272	15828	5604	14321	18246	6055	17824	18631	18379	8862	17696	17748	13459	17786	14254	11858	14491	18028	14118	17181	16806	5451	17295	16752	18204	14192	17888	5707	17746	17429	14186	9345	15472	16535	13489	16026	17013	18381	18360	17607	18206	16166	17366	16897	13225	17561	17821	14180	12960	13924	16726	16724	17908	2666	18610	12114	14355	13934	17999	15724	5049	18194	16913	17176	14085	17092	5978	16675	17586	13555	4749	15202	18279	18428	18417	14091	18136	18185	16653	18038	18169	9413	13578	16767	7951	1103	18018	17230	17389	10061	18267	17534	18012	16844	17839	19102	2266	17362	8295	17797	18303	18821	18285	16515	12283	14682	16854	7701	3576	2778	8470	26	3187	8276	17439	17080	55	88	17551	17754	9816	16350	6795	511	4
TXK	2030	3430	460	2329	7158	5412	1178	1636	2219	7004	2558	11102	8688	9564	2946	3101	4297	8025	1350	7649	6988	3053	905	5757	9493	8964	9846	11910	9856	2847	9993	9175	1311	4655	4327	9062	10303	13526	11578	11264	2480	13322	3015	1154	8317	6424	5492	9542	7686	1690	4459	9217	6723	8920	8871	3397	9192	4749	4267	2970	2760	6083	2643	3574	2931	2560	6841	8556	7616	3832	6468	10119	7741	854	6894	745	2866	8076	7107	5830	4295	1317	1477	4439	2020	3768	2723	2101	6377	4658	908	11074	5622	10327	4986	10100	7299	1371	3516	8975	10416	11599	9719	7810	12893	3249	10128	9730	14067	5298	9337	3166	5122	10223	14715	12532	12640	10756	12731	5331	7412	11155	4972	8587	10284	7135	5804	7949	10469	9512	9847	7575	7161	11439	12793	12251	11720	13457	5941	6003	15607	7004	9288	11398	5443	12271	2717	9384	8533	5078	3841	5540	6806	11064	13693	1387	4518	5693	10552	11234	11714	8531	3489	8639	8854	10620	6125	12576	6009	6364	11153	5686	5969	8230	4615	10697	4241	7742	6231	4463	6064	6204	6831	1927	10505	1956	6931	7426	3152	4653	6174	2402	11851	1824	3005	804	818	1671	1258	425	2417	1268	1744	5832	6610	3575	4362	5572	2106	1
PPP6C	2031	2614	3590	5045	4299	6176	5360	4687	4286	2104	1690	1407	3822	5321	2097	1726	899	1538	789	3834	1893	2295	2336	1131	3849	2092	1689	2006	4040	1734	3620	5670	2465	4261	2583	1283	2249	4885	4871	7289	1008	6522	1717	3541	3898	3389	1457	2352	6112	400	1643	3201	2786	4140	7151	5028	5006	5837	3265	4087	2077	6612	3408	2633	3979	2654	4629	5024	3947	1531	4549	3598	8186	4657	5154	3625	7237	3071	4515	2531	1626	1451	2232	6355	2565	3875	3254	5401	6351	6288	7347	6067	6191	4072	6446	5621	7794	7291	4409	3141	3694	1330	3030	2379	3090	2471	3832	8107	1514	1722	3374	1660	2674	3386	4959	7149	5862	4323	3762	2200	2390	6620	3138	4609	3797	3778	5485	2880	861	2080	6073	3186	1924	3591	4620	3192	3598	5873	2992	3681	8380	3271	5513	6875	2842	2361	4180	3583	2690	6432	1133	2987	2799	2362	6766	7963	8183	4479	8086	10502	5490	5349	8091	4793	4006	3890	4571	3962	4501	1335	3144	5188	5155	3423	5596	7467	4114	2609	3355	6824	2565	6757	3727	7134	7655	5287	5401	3579	4888	2734	4076	3971	6313	2446	2591	2445	1900	3768	1921	2020	4491	2022	2647	2107	3697	1866	2598	2715	2890	1
FIG4	2032	2730	2768	1836	7522	7974	4346	6229	1338	5053	5563	1783	1326	7305	1835	1640	3361	1631	8721	717	3434	1893	2332	4277	2065	1160	6892	2288	747	3409	1030	4152	7349	3613	2220	2457	5482	7450	8485	5354	3518	5109	4102	3632	5627	0	2672	5403	0	8854	7177	1128	185	5379	9018	1386	8712	1925	3869	3625	8153	2834	3184	6265	835	3798	3993	9574	2978	1894	1930	1307	1523	1501	1682	1319	3423	837	726	4170	5160	9902	2363	5208	2195	1162	6829	2640	7689	5802	5771	300	7801	3710	3212	8432	1156	3070	8514	1632	208	3587	11091	7108	6502	9936	1887	237	1889	3423	1542	3411	4746	89	128	1242	46	1660	1072	6504	6273	518	6382	330	125	1720	3565	1102	518	57	54	1489	485	1010	805	0	0	144	10961	1023	3096	0	10199	1165	0	2237	6948	31	437	97	9853	4918	7122	278	0	6362	2956	952	315	8039	656	398	221	581	263	1270	1255	1182	9600	890	6853	8972	1531	4988	3859	2868	10304	3502	1857	8873	6233	9225	5575	8089	9047	9938	0	10091	1681	2780	0	11489	648	4829	1482	3993	7418	2711	3808	2071	2002	9464	9958	7543	8769	6767	4625	7070	6096	1
WDR73	2033	2387	6010	2697	3427	6064	8532	3718	1875	10769	8415	5191	871	12439	8429	3067	4621	2294	5413	4858	3280	6855	11497	1141	589	805	8851	989	564	13302	9081	13399	7215	14112	12855	1460	1653	5192	10913	1911	12672	9808	8216	5088	1717	0	590	11328	779	6910	0	1665	99	217	3627	989	7486	2709	3328	7750	5992	4516	1653	2038	2843	6620	10539	10386	1757	2180	4434	957	5772	7270	361	7358	5969	1596	1271	7171	922	5499	7210	5432	8673	1442	5516	3809	8951	6791	4789	7653	4738	7629	2458	2437	4712	5676	10095	2183	5036	2149	3087	358	3498	3011	4456	2118	379	6672	1963	3744	6468	2967	3262	1455	1501	415	0	4383	5360	531	6272	0	3818	2196	5752	1712	7777	3475	0	0	2993	0	0	3586	4128	2039	7508	311	664	0	9207	6499	128	13150	10169	7895	2814	3340	4778	6479	14077	1420	777	1943	5067	1347	10939	1203	1303	4684	3031	15007	13943	1710	3915	1457	3735	2234	2519	6703	13628	1685	0	7447	2331	93	0	5576	13641	6957	3455	3464	3440	1213	5412	11864	5718	9507	1333	2013	1018	4961	1407	9161	6054	1632	2386	5128	3386	3505	6718	5827	7365	5329	9113	7637	1967	1
FOXN2	2034	2858	1449	2429	480	8361	5255	5776	5100	6442	7941	13590	10279	10269	3943	9578	3639	11671	6172	9672	4710	4508	6746	11741	6523	8504	12576	7119	11535	3321	2604	15163	4178	1268	573	2520	3118	3837	8725	4766	6677	10554	1671	9727	4538	8290	9425	8003	1965	7854	4789	6652	10640	2069	2413	9558	10025	10680	3347	6148	665	11718	2942	2672	5623	3806	5778	2269	7257	13776	15660	3081	9311	3084	6951	3406	9192	15271	1267	11529	6402	1790	3353	11935	4861	436	10653	1617	4820	9753	10931	4602	3877	9996	11423	11125	2024	12608	13877	12271	16300	6098	2419	15311	17342	12058	10392	15258	10342	13126	13192	15890	15324	15734	5944	8091	15279	14227	12432	3961	14771	13654	7467	12301	8498	15763	14871	16865	13547	12158	14522	12819	13822	11024	13901	9966	10125	4330	3954	4103	6190	8730	10570	16117	14845	15244	12407	13129	3916	13109	13355	15638	15788	13855	9351	13128	5431	5709	4736	2513	7464	6849	7705	9996	713	4970	10148	11974	14314	2348	8134	2901	13504	1289	9221	14388	13262	5196	10969	7385	6806	5798	4875	11952	6595	8656	2438	6555	11575	3118	6802	2995	5066	2770	2497	5128	4506	7079	5332	1788	1817	2177	1450	9266	5615	1484	8865	7468	527	2
ACO2	2035	6636	7721	4451	2386	51	1213	689	2088	5901	5162	2814	560	3608	5130	1439	4085	134	10358	2837	1331	7431	520	6695	6092	9018	4101	6916	5467	8834	10907	4947	162	11358	11539	8876	9649	5565	4419	8050	1614	7603	7593	4508	5492	0	1519	4661	4513	8337	1676	6371	527	4789	7058	629	8857	1173	7732	7432	7222	3837	5515	9247	4757	6432	8445	10602	889	7382	385	3139	8303	7995	3310	7683	8496	341	4174	4566	10748	11829	8252	5325	8719	5093	2252	709	2623	355	7043	7685	4835	437	1360	50	4155	84	234	0	956	0	116	150	340	126	119	1959	366	27	0	223	75	276	314	478	292	3390	0	9723	2716	331	8336	53	118	2518	2793	1040	2127	4436	287	91	1036	242	146	69	55	578	10722	8294	63	0	1974	1205	1740	4509	1321	2334	2265	524	1912	84	828	87	79	5070	4433	4349	4379	4595	977	7368	9100	4628	4349	3062	0	0	4231	8468	3212	6979	3656	6205	5619	5989	6424	4009	4337	10044	10215	5499	4910	4626	9207	1034	11257	9045	7122	10964	6668	11298	8935	2029	5571	5969	9202	7808	7875	8457	4123	7132	8706	49	16	8393	88	197	9043	1
FSCN1	2036	2283	2523	3758	1367	7568	2214	1734	1757	1305	1671	966	812	1050	1853	1481	4089	2962	1489	5869	4052	2284	5184	7188	4796	5492	8580	7388	5001	7420	10944	7646	8864	3921	3654	920	2433	5945	10252	4782	2363	5545	1025	2745	3157	4240	4473	3926	4899	1584	4525	5811	3120	8206	4264	4024	6315	4486	6914	4116	6826	2625	5090	2673	4555	4721	6012	2943	3518	8887	13575	2670	1917	2134	1553	2454	2330	7109	5161	920	6910	2935	826	9800	581	672	2554	2879	5081	9901	6493	1225	6730	68	7849	4654	6592	4835	9069	8510	9885	8484	7398	9525	8997	10440	7146	6552	5891	12665	8557	10471	12344	4553	11230	1655	2875	1030	7437	9072	8147	9967	3094	8325	10865	790	3755	901	1479	8378	9058	7151	4106	9064	8450	3988	4491	12314	5970	2823	7967	4927	4878	1124	1358	6416	5035	4118	890	6492	6504	12650	7812	10097	6836	2958	2798	2433	3314	3905	4884	1715	4364	4540	4662	1324	8068	3524	7381	8614	3646	6521	8406	5479	432	13280	6961	2210	2866	9523	4992	8860	3524	4087	4681	8645	2124	1590	3632	2302	3126	1528	8718	2710	1947	1865	4249	985	2373	1751	3510	417	442	8221	7235	5032	4069	5017	494	1
CDC14A	2037	2559	714	3409	3413	4718	2888	1155	1550	1745	4458	5204	1591	7873	6885	5744	3405	3612	863	2269	5243	7225	1031	4778	1866	2395	2805	2359	1182	4788	4289	9216	759	7002	5973	8863	10312	13977	11834	11245	3277	14031	1851	8944	4618	6717	3927	4290	3324	1083	1836	9203	1588	4596	2739	11312	2982	2348	5861	6290	1959	6970	1229	1926	2907	5835	11312	9299	6904	5617	7240	4329	6639	8171	1608	6931	8256	6167	6366	2873	2731	1572	4293	4214	4968	3152	2335	4675	2254	3716	5001	9392	1736	0	13557	4837	8314	250	9180	9198	7404	6639	9112	7262	2839	8116	9184	10831	6483	7116	8615	3930	6997	3716	13095	12170	7577	9212	8106	7604	8908	7659	1674	6746	13632	11798	10425	1979	1858	2008	6489	7201	6952	6603	8558	8251	9337	12290	2015	3303	12638	6634	4295	5562	3969	2547	2318	7192	9507	3602	10131	7709	9916	3990	9945	9944	11825	6960	9146	7800	5809	9029	8083	9201	7689	6266	9359	4507	3105	5530	4874	6042	9155	3107	2106	10103	8907	5929	6041	5947	7103	5828	10769	4360	10341	7613	5404	6855	7217	5488	7068	9811	3487	1599	2387	1602	1073	816	1861	841	3603	1144	940	5748	4957	2856	4898	4008	1789	1
CTNND2	2038	4040	3557	3843	2341	7484	7069	1308	3571	109	7505	542	939	1182	1937	2009	3068	1400	460	3441	3513	745	4568	5013	2746	3481	1758	3834	934	3332	5558	6706	10122	1302	1720	435	478	1906	1281	588	1553	989	2528	1769	1020	141	744	3174	1408	496	2679	577	765	9340	6446	1962	2698	3403	2774	5493	2148	2710	5277	2825	2360	6218	7628	3258	6965	1047	3315	5627	1922	7567	4590	6623	3836	3358	1258	7727	2337	3632	718	6315	5894	2316	7378	3239	7802	3886	5542	1711	7378	942	8871	11085	4845	10559	10237	4302	4710	11006	9657	10100	9747	12529	3046	3929	11280	7358	4089	10609	10662	1974	2897	659	1426	409	2032	0	1847	5047	6239	2854	887	1459	104	1763	2253	1552	4723	1147	671	1640	2398	996	938	4367	5498	380	6210	161	5549	1113	804	4820	6879	8157	470	3290	1491	10685	3049	8252	5387	3721	2688	744	2472	1498	2921	1423	2003	1909	6982	1439	10305	1321	8597	1102	11158	7729	7565	4772	2236	4179	2817	4186	2840	7359	7130	6079	2368	7471	831	309	1785	525	3624	925	621	2282	934	4397	2395	7318	9624	2544	1638	2273	4144	8990	5985	5878	8286	6598	5950	8138	934	1
NPHP1	2039	5973	5968	2461	5245	6224	11754	10026	2948	1014	8843	4520	7252	12611	663	1832	9214	4639	6601	10138	5498	5032	13110	3	0	0	202	0	0	291	58	10717	4475	4045	5119	6210	9558	12660	15045	5714	3838	10907	7872	8242	160	0	11466	84	619	8176	3807	960	1082	8579	9581	2724	3300	2725	5088	8842	5758	947	811	3001	472	8537	10461	1385	4834	7	810	13	3646	9063	9488	9838	4123	66	395	6046	1306	7041	6754	14898	6253	1582	8092	2986	9086	7896	8397	1954	2303	1259	7793	15411	1600	2677	12151	5193	4279	10771	2795	6981	1534	12681	6240	1419	4174	7796	5104	13442	9288	11536	10765	6172	9633	5171	4087	14889	8527	2986	250	10313	10524	10989	8369	7553	10249	12051	11924	5975	3581	5023	5674	7394	7770	9099	909	178	5195	0	12813	5399	1153	3082	11040	8404	6321	12049	10332	9750	9287	11861	8513	8916	13061	25	2804	1185	1310	1255	6053	3733	3220	81	13481	0	9165	402	0	736	2506	28	1033	3088	0	0	0	5488	7000	3667	9772	12377	2690	1206	31	7228	7100	2499	32	5085	45	5657	1672	11515	9690	2926	4352	7711	2705	7657	12283	6828	7500	6090	10677	7821	12768	1
FGF17	2040	3982	3700	10660	12513	3295	187	1216	2629	7234	3007	9212	10501	7386	595	7494	1181	7794	1114	1856	916	2898	1517	7264	2218	3984	10349	3915	1183	7809	3605	9961	12471	1604	1357	7694	10275	12954	6384	7342	286	12973	1514	8020	1466	758	4162	1309	684	1070	5421	638	1521	15539	1450	2088	514	1358	119	1522	2150	0	7648	163	5305	1101	1996	42	382	7910	7279	10155	170	3990	145	5279	6894	8161	1623	113	587	1351	6301	5435	6820	8866	12810	9076	5914	13189	4881	4119	48	1194	10316	16015	775	3319	11481	13401	12492	16653	17848	15802	17074	14904	13593	7001	15545	14472	12735	13650	13849	3001	6161	8228	8048	3215	6725	2668	1537	10059	10476	6474	6769	12653	6310	9071	11222	7731	2954	7161	851	5297	6510	5775	6715	5523	35	202	5205	4017	2166	13799	6537	10471	5048	11785	1783	8127	1431	14150	7215	7653	6316	4566	2647	1084	5219	427	10223	3578	1140	4440	4120	392	4685	3556	1246	202	7708	4332	11683	8743	6836	9843	9175	3582	2392	8967	2435	7919	4277	3681	9271	48	520	2761	1499	262	996	591	2905	3024	2418	2648	7082	6897	3821	2740	9326	11114	10056	3441	4640	8367	1761	1794	3208	1
SOX3	2041	1575	4837	3096	3187	5326	6012	1972	2069	5157	1735	5396	8155	2872	212	10324	6972	7874	5201	3651	1975	2648	5541	8643	1415	1709	7323	1812	850	5731	1794	2651	3435	2923	2557	7911	10831	4802	8138	4117	1933	1494	1660	6426	273	0	10723	1292	971	10101	2058	205	1132	5585	100	1144	16	281	38	109	338	14	3950	0	4129	85	266	0	89	3405	8671	5023	537	9290	1651	8975	2853	7337	294	208	3609	3889	6636	6886	7196	3848	5008	4237	3491	8484	4740	2002	22	175	9048	11290	4831	9388	9854	7336	3300	13630	15182	10194	3829	10175	11430	4429	2539	10287	6605	8972	12315	1199	6371	6203	7439	6038	1632	4745	5834	4555	12705	4457	6104	11762	8867	6944	11632	5487	2337	2635	2472	2334	5056	4088	4984	6716	27	483	4863	0	8660	11374	2187	7857	3900	4668	8900	3530	5419	12437	4888	6829	6587	7267	6831	52	311	10	741	2287	30	240	735	24	5104	215	9336	215	4435	2257	9174	5545	4598	2608	1086	1358	1834	2488	4848	1782	5186	8722	2062	270	207	3361	7482	448	629	806	978	2600	1320	5102	4805	2388	4251	4297	3000	724	1025	6014	4867	1681	4404	3462	3178	1
TUBG1	2042	1320	2427	1108	754	1399	3049	2561	1096	6603	6107	6797	8178	9641	8339	5740	1856	4875	3971	7464	8677	8719	9689	361	152	152	937	163	146	799	415	8410	2190	4629	2332	3461	8900	11437	5570	9618	5856	6315	1440	3510	1660	0	8820	785	1458	5202	0	2764	1942	4958	1705	6781	5951	5844	9538	9188	674	7500	329	972	508	8897	8417	9093	2654	379	5407	301	6129	7886	4433	8710	7635	2648	2160	3059	2455	822	7875	8922	7045	344	1508	1602	1465	2583	3563	6503	2387	3913	2017	5255	8858	7481	4517	1173	8152	1395	3785	3318	1525	3966	3746	5420	2329	1294	1222	6839	5021	1545	748	2866	707	4418	501	4098	1368	172	355	1018	304	2800	5153	3632	6069	9201	2557	0	1205	1239	488	2840	2235	596	3364	1022	1922	0	415	3721	0	5466	2840	1494	2047	2127	2390	6551	2543	1316	1887	9770	5256	592	8737	355	1638	6061	5493	9151	9891	2612	8142	176	3056	2035	331	8665	11129	2449	2766	7174	404	659	407	8175	8108	5558	6599	10360	6590	476	1460	10419	7095	4490	1062	5810	525	1656	1625	1612	671	1967	1439	4102	1071	391	315	1396	1757	4824	2461	1359	837	1
CAB39L	2043	2167	916	8313	5611	8881	10912	10767	12182	9835	8584	13853	14985	8529	11377	2638	7984	8629	8645	3414	11217	5816	11051	10416	11506	13444	1948	12292	12257	3081	11549	8059	6576	5004	11415	10062	11219	14018	556	13492	13595	8077	1658	12612	11725	7202	5038	3047	10932	6765	11072	13174	9721	9180	11851	9356	7773	14796	15131	16379	3149	8550	10594	7476	12686	15883	13729	12544	3968	10617	8263	13592	12605	14794	11883	14987	13326	8745	12939	6866	4402	10427	5428	12579	5818	8815	12485	15509	13312	14573	10163	5287	7685	12137	9783	3677	3379	12552	1917	9724	14014	13126	9639	11473	10965	3299	10676	13818	2906	8961	9692	1417	5467	12628	15890	3416	8531	11793	15305	2849	6734	10387	4170	14347	6316	14264	3976	14930	11694	1437	13190	5291	10658	14101	13224	11712	11459	12883	11582	337	11023	7231	2641	9221	12149	13321	12811	10536	13672	11555	8467	5427	5949	16418	10996	11476	15086	15483	11401	12830	11773	7046	13060	5400	4678	13138	9899	8581	13105	10302	12185	1534	151	12252	11065	495	5697	11642	532	13961	10441	13292	11144	11908	3618	5472	12555	10958	11566	7515	11965	5483	8464	4866	5186	11370	506	8446	12445	1534	7400	9734	9301	9593	9895	12509	9073	10563	13220	3
BAK1	2044	3381	2970	2323	5186	2035	2378	1163	2944	6522	8103	5819	3315	9579	6488	6605	5402	2382	2605	5733	8661	10559	5514	9272	12165	9833	12528	9175	10792	6825	8227	8174	4809	6553	2876	8896	8224	9334	9943	9590	3242	6193	3164	1951	7293	6602	1582	12869	3856	1317	5325	8935	7753	4693	4471	5867	10202	6063	6363	5869	881	2755	5136	5042	2697	7372	3871	11045	9825	7732	6044	3188	9674	4600	7494	5346	4152	3334	7044	8770	2699	2767	2737	3560	2490	2994	2282	5217	1409	7869	5233	2026	13753	3069	4832	1553	8967	3578	7908	1470	5338	632	801	1205	985	1360	843	6660	625	2397	1978	4491	2806	4562	4396	5559	6454	6354	5966	11825	5548	10475	11165	3395	5030	4755	11120	6096	1808	7510	1049	6795	6149	7610	4659	1484	1095	4554	9241	8962	1597	6484	7916	2589	2774	3150	9186	8037	6933	2770	9119	3301	8705	1332	2213	3471	6300	12877	10562	10591	4078	3110	5055	5124	4353	7128	596	7665	9185	14074	10431	4655	11142	4058	10247	12692	4542	11236	12629	7556	8153	5939	12338	2691	9999	8689	5117	10120	5088	4105	7892	11396	5326	1630	3522	1357	693	265	1885	2218	2079	3117	1671	2055	1698	2104	1457	1543	3069	1
CIT	2045	2963	1464	953	1571	3737	3670	4767	3484	5112	1164	1306	2310	8612	42	517	1766	1133	1555	1428	7165	1584	4656	1648	2281	1244	5509	1809	507	5228	3881	11707	6715	8593	7667	5139	8040	8336	13685	2891	2420	9293	2445	2340	1460	0	3266	335	878	1090	0	5438	5777	7539	2250	6293	2211	2704	1829	1612	5964	3105	7322	1709	9102	758	1724	6241	2037	5900	4045	6548	7814	2180	3614	2165	12255	5333	536	243	8185	1178	2561	5077	3309	1523	918	2060	7536	1356	5510	3099	4759	2258	6712	9447	5728	7184	7434	3845	7853	2451	2046	9194	9500	8283	5038	7894	9852	6463	3830	4916	6187	5016	9135	5291	4359	1382	2960	3102	4776	5005	2362	2404	7728	4448	2651	1166	4718	5709	8133	1414	7330	4648	3765	2297	2919	6459	1800	3481	9520	0	8904	4643	1472	4134	10130	4007	4989	5046	4842	6316	6871	5851	7304	11163	3079	1618	7802	4637	3257	5186	7645	6170	8073	3779	8025	2576	8368	2582	8312	6374	6594	10775	460	8725	7320	4722	2923	10446	5568	9345	4370	10413	7276	1629	1021	8678	7616	669	1461	2539	1480	3820	2356	4214	3247	4200	4429	2674	1101	1701	3577	10428	9797	8298	5212	6159	1195	1
POLR2E	2046	1863	3269	1423	2827	6091	6342	9606	1378	14054	10130	14128	13677	11281	11671	12443	11589	11140	9496	13728	5331	9781	9757	5311	7931	7136	5607	10579	8454	10180	12476	10008	2057	9349	13091	7542	12504	8134	2901	13079	11098	13169	6248	3518	736	1615	6352	8250	2539	5146	639	2567	2270	233	730	10699	11748	9300	4075	9956	4574	8483	7073	3870	10117	6852	13024	10058	601	10622	5416	2823	12555	11411	8923	7371	12922	8690	2553	9454	5254	2861	13013	9378	11585	1863	1431	3872	10739	3195	12951	11040	203	9784	8196	9786	5405	13466	7487	6903	13594	3196	3884	1401	6446	4382	2315	13753	10900	6076	8283	7010	5947	10512	2637	764	8426	9789	2578	3451	10351	4321	9506	7257	1346	5002	9788	8639	9015	10715	11819	5352	11392	2028	3303	4613	2399	823	8499	9203	582	827	3521	13400	8029	12259	6340	8200	12344	8891	12031	6145	11335	7195	627	14308	10840	4236	11624	9078	1515	12379	8638	12042	8276	4801	5410	4291	8622	9216	6135	7367	7289	5075	7163	8786	7784	7574	10794	1685	13542	1421	7236	12779	14431	6270	3585	11116	14422	5516	2442	10313	9060	4744	1681	4533	3899	6904	6824	4331	1492	445	828	7809	5115	6247	8775	3847	6864	2
TACC3	2047	1200	1474	2035	529	4051	4104	2427	2321	8092	10158	13618	9234	6423	7558	12606	3635	8308	2560	10421	10222	10644	3018	6042	1375	1758	3231	1546	1933	2577	1029	13725	6622	7444	4221	7661	11463	11316	8071	12297	1037	10699	1320	2757	1910	1295	4135	3801	1672	4588	426	1652	8550	1728	3467	3737	4945	7841	5022	9434	2373	2528	1616	1482	3274	11064	11013	3248	2001	5540	6883	2322	4065	2556	3633	3320	6065	7033	8351	2670	2133	1612	8376	7449	6437	590	4340	2944	2670	5382	11106	9664	1648	6472	8702	13953	8620	11973	10740	9225	11078	8833	5877	6773	9044	13401	7918	7680	11166	10255	10062	11604	8254	2800	8903	5873	5068	6113	7227	7061	1020	3395	1187	2751	6979	12120	10497	10139	10395	7998	4453	2198	4472	8320	7965	7806	8410	9519	1460	448	6718	1281	7630	13371	1296	11275	6299	8513	5656	7320	1960	7824	5448	8457	8024	12344	11047	2710	10337	2496	11282	9254	7562	4654	8264	10237	6597	3604	7439	1855	4462	9861	12293	1682	6601	13192	8319	7876	7856	1090	5624	3345	10982	9479	9647	3724	1222	9099	7894	2574	1499	9089	1085	1756	1544	1646	4189	2669	1816	1721	2108	2653	2627	2500	3871	1469	6310	3111	769	1
ACACA	2048	2260	3781	3090	2497	1653	2747	3447	4784	7319	7094	6363	3925	8161	8404	1133	3269	680	5213	2790	1727	8221	7081	1205	3898	2421	7894	2461	3469	9409	5585	1126	4122	1221	9090	7745	8010	770	1451	3041	1722	1356	2812	4302	5210	1303	2203	5371	4640	4059	2722	2255	4042	4194	3547	329	8270	841	2061	851	6398	2077	171	4609	149	1042	2295	8385	1354	877	373	3920	4875	3518	5588	3230	1819	377	6292	10193	5743	2653	2866	1856	2770	709	3964	1121	3054	1214	3357	5238	5252	2953	969	75	4156	6849	39	0	1566	250	1474	1626	736	1847	1056	1308	539	122	107	164	69	3782	797	1803	2241	4701	1301	6747	1726	3495	6733	844	529	2054	1700	372	6650	9246	1012	856	2135	1254	1362	668	657	950	3157	3772	1334	0	8868	637	4573	5199	973	8558	2890	1903	2855	59	1374	582	1293	1385	3170	7053	2209	11130	418	6166	8761	2245	606	5660	779	1280	5845	4111	6333	5999	2903	5996	2768	2207	6231	5279	2875	8515	3564	6272	5251	1246	8561	553	5008	8002	2913	5445	3049	8952	6449	1829	2574	5528	219	6713	6697	3398	2244	274	272	1630	1518	4192	1671	2608	2986	1
VPS13B	2049	5061	5609	1560	4786	6616	5403	12348	2802	5780	7513	3893	1607	4055	3438	8769	7567	3173	12581	8198	5337	2341	10178	602	0	0	5460	0	363	8113	2618	6887	7150	7024	11259	5373	9160	9613	7879	3373	11257	2664	2946	0	921	0	2677	11176	415	8071	1411	853	0	1091	10273	930	5945	2124	2056	3898	5972	2179	997	412	1012	3155	6395	2932	7763	0	1284	1494	2121	5134	4072	2666	2263	1541	639	3837	8297	2867	1662	2016	1965	1460	693	844	9345	3041	3397	5892	4514	2403	336	6364	1882	8795	2997	1885	3983	4122	8951	7558	7872	8371	3552	4495	3591	730	1998	2551	2509	934	506	2053	2070	2496	3195	413	4114	1849	6888	4579	1437	964	587	1797	2465	2652	1336	2045	1698	1914	2749	1315	1685	402	1822	1113	7011	0	1113	1405	931	5556	7948	8548	2750	545	3327	2852	1438	2462	5918	4778	5636	1062	299	214	1350	3988	6571	1147	893	964	3145	0	9482	1035	4845	8753	1394	3080	2684	3768	8366	2551	1168	1175	9728	2077	5984	3674	3082	846	4307	1915	2237	3606	528	4787	542	7078	1754	11553	10784	2649	4081	7761	2135	8233	12286	6866	7672	10614	5267	8199	12186	1
FIP1L1	2050	1678	6033	3034	4571	5080	1612	893	3956	8689	4646	11146	13486	12619	6012	9328	15037	6350	2884	5260	6993	5652	4847	7565	10462	10955	8469	6900	10124	5603	4971	13368	8141	6438	5296	4308	8162	15464	3058	14911	1325	11397	3278	8377	3382	5889	8926	7636	5761	2183	1381	3779	10349	4133	6057	12964	4053	8591	11901	9703	575	6019	4012	4966	7141	9013	11375	5147	8151	9628	14003	9938	5943	4386	7937	5224	12549	10324	6313	5398	2002	3597	4401	11785	4183	7861	3801	8903	1427	12228	4718	12105	6982	11369	8064	5894	8454	6843	6235	10494	14867	6761	3962	6357	8874	6764	6546	14408	3506	4893	10501	8614	8986	3604	12874	13399	2915	7273	4912	4532	13570	1906	2523	8589	9538	6077	12558	7931	1509	4557	9129	6737	11370	4173	6176	12693	12171	13903	1505	6410	12305	3564	2604	14659	5628	14313	13860	1786	13011	5924	11701	9690	12765	4143	8992	13055	4031	3009	10803	1488	5594	6691	9202	8981	9083	3331	12572	7916	7585	3889	10992	11627	11326	6850	9788	8228	11729	8054	8969	6187	7784	5850	5938	12053	14416	2019	4171	10309	6448	2711	6314	11947	3136	1789	1202	593	7890	3861	1593	7412	2685	3621	3250	1029	1951	1202	8648	594	2000	2
ITGB4	2051	3023	4108	2535	9107	5020	261	4727	3576	152	640	382	525	517	1047	1273	6008	1696	2641	1749	1225	306	3520	7719	2055	1326	6700	1599	1909	2091	3624	664	3660	171	56	0	0	178	1787	55	781	297	323	918	628	0	4317	5891	3972	3942	9783	1399	6162	12966	6297	7038	5923	4368	2129	5416	3211	3030	2893	3522	1554	7526	7019	2273	9363	8881	2201	2978	796	446	758	445	703	3777	3604	1315	7091	3903	671	8530	724	7857	2000	3377	2527	5984	4686	17	1973	181	9528	11341	5832	9011	4050	6752	7620	11991	13350	12019	11370	13764	11698	5642	13778	11825	6158	4972	4751	6543	7664	2585	2184	490	5625	3536	7293	2708	2432	8040	9380	49	159	472	3134	4734	5150	6202	6033	7099	9312	1403	1673	7559	1642	1043	7268	3497	5101	245	470	7916	7228	6711	7376	8132	9248	7269	6331	10934	6003	1620	572	860	1321	1129	3114	320	2017	4635	3357	2365	13475	868	4348	1090	1193	3933	4385	4362	4	5581	1975	43	220	355	857	529	288	6398	0	4371	1105	2148	1878	711	628	376	2640	1364	2049	2205	5339	2701	3378	1498	3094	7146	4780	7826	6125	5108	3053	4293	9097	1
RAB11A	2052	2282	2974	3772	5701	6617	2540	7778	5256	2737	1958	2020	2437	5739	2662	1103	972	2193	928	2980	2049	2246	2745	274	219	190	1953	219	196	1532	1327	4192	5826	3007	2756	3220	2489	5521	6485	4897	930	1945	695	1070	2387	0	1358	1363	4755	666	763	4365	87	7262	6509	5613	8145	4507	9250	4028	2789	6525	2270	1712	2352	3565	3694	4585	7425	254	332	222	5635	442	4250	1651	586	616	5991	2602	2046	948	615	6155	493	4331	2066	3506	2086	3580	4687	2931	7047	1290	1057	4480	1856	3666	4786	3464	696	5456	4919	2532	2662	3672	3197	2761	2123	7731	3542	2549	2917	475	655	2344	393	1015	1203	3312	4063	960	384	1205	725	735	3392	1269	1247	592	2385	0	1889	1343	1421	1362	1099	846	4089	1764	3134	0	2739	1312	395	585	5230	1853	1500	507	1915	4059	4729	2073	2513	4045	2167	1213	155	1317	800	1003	2816	1486	911	3089	2811	372	3157	3774	279	5938	827	808	434	675	423	250	255	5255	2514	3938	2732	6510	8068	5778	1318	2518	6556	2489	1100	4285	1857	3400	2268	3966	1575	4185	4087	2436	5520	2793	2930	6339	5560	6012	4162	6510	4036	1
HELZ	2053	2917	3786	3504	1036	2141	3136	2487	2685	8519	10889	13469	9578	12260	10978	12283	11648	5451	3930	9858	1725	9717	6786	5315	9167	8997	10774	11078	11516	5778	10527	12455	2838	11572	7768	1765	3055	2682	7376	7654	6713	14029	3095	5452	5674	4949	7021	12414	3852	2503	1549	10009	11125	604	3110	8506	9439	5753	8309	6202	5829	4470	2802	3826	6204	5884	6934	8560	6594	9767	13658	2842	11835	5403	9078	4817	10667	12383	2170	9151	2389	3417	13592	8890	12442	1117	6495	5897	5713	5480	10289	6360	5748	11958	13430	3075	3042	3198	11227	4723	9672	2028	2608	326	7130	2912	4923	3849	8964	1196	5288	9257	2469	12157	5039	9188	13749	7760	5532	2353	10906	548	6510	7408	4623	10540	7919	8553	11162	8179	10135	2634	11159	5266	5402	10375	8251	3990	2698	3908	2095	1814	8157	8582	6653	13224	10312	8804	5008	12885	7818	2628	11744	3646	1701	10888	9905	9848	12172	12345	5608	8586	5614	12334	13766	11145	3097	10220	8859	12723	10931	8727	10906	2533	10201	13663	10225	13548	12214	4944	7995	2574	11721	12689	12785	9314	4325	12789	14302	5663	7323	10260	8101	2351	2499	7296	1337	4585	5014	4542	3408	1048	4412	2182	2877	2150	1886	1955	2356	2
ISL1	2054	1066	1700	4528	4210	3336	4829	1942	1398	1107	661	346	495	3023	50	386	1385	1467	2016	282	158	1010	1167	6640	2064	1468	7012	1543	1880	4147	1583	4353	4364	1239	1047	6348	7187	5787	5087	6677	1363	7395	2248	2868	247	8	5914	1525	1374	8646	2996	162	9358	8094	505	338	37	13	338	40	1462	78	5441	287	6532	63	32	34	1087	641	5471	5042	72	2221	827	2446	10	4347	3	342	4382	3393	3071	6755	3335	7229	4126	5093	5903	8347	5173	2875	199	59	9518	9339	3983	3424	5180	8135	8046	11129	10152	9375	11789	6252	7116	5206	11761	10253	8017	6032	5211	3285	5445	8066	5226	935	1581	1460	1940	1226	1655	5058	6107	3772	931	462	2312	1774	1455	3850	338	4146	5057	1990	2234	7124	203	933	5438	969	7699	1988	785	7109	1815	5764	836	4078	2164	5242	2542	5538	6390	5924	4323	98	2607	50	1152	316	104	5186	4814	35	3998	847	8601	3	4078	6697	6648	5510	1122	3022	5336	66	175	3884	2911	4143	1595	7574	2089	4815	205	1613	6097	221	168	1574	1219	1244	1225	2547	2282	2249	1871	1203	4436	1496	1008	4734	5114	1865	3485	3494	6996	1
ATP2A2	2055	1338	2105	3561	5196	1190	1629	3409	1581	85	840	101	85	650	567	81	117	150	1607	314	1184	808	5890	5988	4092	3460	6395	4077	2996	2890	1073	4782	4391	2080	3085	1343	0	1360	1166	13	0	1178	1615	783	613	354	1662	1563	3863	5274	3548	907	6077	4210	7153	374	295	554	1865	547	2816	6452	1067	2901	1078	509	713	2424	5870	2710	4177	3458	4861	3545	1900	3577	6680	2928	1906	1128	6524	3794	700	7852	1247	7836	430	2706	500	2108	2621	5820	1181	454	1655	2265	3080	3249	1974	1405	2809	1339	617	1879	1153	1041	1282	5323	4142	4035	1574	1165	557	1594	1968	1941	1116	164	546	2654	324	1405	1791	767	2728	677	1504	80	294	1725	4348	449	2390	853	695	751	739	2348	7437	2140	1784	483	7101	152	778	1253	3121	1823	1103	3959	432	599	67	2353	2421	3063	1607	2079	1431	2292	1675	2481	3591	2282	3254	3711	1084	2407	2224	1019	2852	1868	1138	4033	1672	551	2991	890	648	6160	3688	6298	760	3290	1001	3376	1303	1242	2815	1577	825	3278	3208	1348	1536	2117	2355	1402	1203	2019	3362	3741	1794	1566	989	4815	1470	2714	5423	1
GART	2056	1748	909	1159	2883	1325	698	2351	2740	5584	7697	4126	5025	6665	5377	3769	5835	819	1154	2408	1033	9996	1256	1530	6349	3465	7436	5046	2849	3625	5757	3208	106	6461	6969	5861	2265	2733	2214	4862	2059	2407	2406	1396	3195	535	1240	8138	1716	1065	984	8187	3128	964	3313	290	2437	1620	2584	959	3480	2434	1925	2836	1844	722	563	2936	1584	4641	476	3480	7331	2542	3409	2535	5923	757	2715	5167	2311	2512	6482	1675	5995	1733	982	560	6608	398	2389	7868	2265	2356	660	391	2334	2617	611	80	2470	370	1300	929	1375	1167	566	3131	1052	926	96	845	788	1287	772	717	1911	3888	541	3303	2166	1197	883	685	666	3348	2443	2370	1272	2626	484	521	5198	1304	1453	838	652	818	4492	3260	580	198	1156	4361	3463	3028	82	4224	3189	746	2150	699	5062	995	600	6589	1053	4270	7432	2611	1671	2668	2709	4322	3407	6377	867	2283	4483	6151	3215	6883	259	3279	1778	3285	6193	2267	704	968	3996	3526	4379	5806	7109	2592	2470	4579	5234	6174	3253	7459	8956	1859	1845	2011	1542	4147	3048	1035	1271	2574	4092	1253	823	5091	1896	3083	2363	1
GDF2	2057	396	377	4342	14180	3718	2367	7939	5543	4359	216	8091	538	5182	114	9058	3100	11655	615	2220	0	126	1	3834	6974	8502	5560	10171	12077	10512	13301	8397	12316	1876	1800	7942	10583	6486	11007	7631	1280	7189	7167	1376	467	1159	3536	1027	6520	10006	10749	6399	6786	9754	3966	6134	6500	333	1285	4468	6371	2286	4718	5427	4587	4810	3318	2283	892	6391	6417	3960	3403	1055	2766	764	3061	891	8248	7365	5184	5648	12	10610	9	8323	1670	1679	2097	4385	2845	7213	1659	10171	14380	8404	3423	124	6340	6978	7310	16246	17479	12087	17358	14979	7775	1687	10064	15024	6249	9387	12544	11299	12249	6617	7683	369	14089	12415	10741	9190	0	15940	10497	8443	817	12299	13133	5782	14335	13975	2389	15701	14601	9728	10918	12813	1503	8458	13409	10222	6371	10655	11944	10263	9605	11945	372	8792	12451	12836	9672	11767	13074	1174	3316	846	5842	2150	8841	3188	2582	8407	6613	3863	13842	4353	6596	2682	8406	2287	7652	3363	10936	9196	6281	2049	3246	4738	263	1177	596	7712	4093	2754	2250	307	1001	1582	932	646	11190	1793	1746	2463	3629	6189	2973	364	6571	4695	6994	4401	4874	3249	2940	1926	9777	1
TP53INP1	2058	1424	3163	2858	4436	3970	3816	492	618	9053	5532	7779	4822	7665	4330	6799	3466	6223	3135	4711	3208	6410	3964	14403	12177	14241	4121	10813	8918	6041	11510	11622	10341	5571	3949	7815	10322	4264	1398	10723	2883	3653	5348	3895	7958	9415	9638	10406	4452	2137	6462	2706	4849	3216	2604	3895	9819	1950	4059	2251	304	9082	6309	2909	6012	2861	1797	6686	7685	9517	11507	6914	6705	2957	3880	3875	2878	6369	3797	8693	5238	4841	10625	6820	8602	5146	6636	8092	4322	8792	8746	1265	4517	7443	13506	8852	7232	4019	10043	8433	10699	9410	10813	12925	5165	12853	4791	5593	3156	11347	7790	8230	6315	4968	13212	10524	6976	9794	11712	1978	2659	12538	4537	4761	13132	13238	8341	13973	1138	5814	1840	11493	5800	12599	9815	6067	6192	12705	9011	7477	9380	9197	10271	8649	5265	8305	7942	6476	1223	2358	4025	6438	3567	11258	9913	4947	7064	10334	10204	9762	6867	1643	6682	4512	3896	6352	5690	11813	4333	6215	9515	6945	10453	5056	13282	6118	4316	9533	10052	9397	3428	8653	6246	4226	3323	8971	5635	7664	6084	6979	8808	11469	12973	1390	2163	1307	328	126	1448	1736	3028	3727	2763	5487	7822	2666	3463	1554	5362	1
CENPX	2059	1231	16768	1152	60	18858	7952	17551	2905	18915	19350	19301	19201	19109	19091	19725	18987	21925	19114	21588	19096	19581	18966	19294	19069	18844	19314	18891	18910	19064	19404	19182	19072	19318	18866	19649	18985	19430	19272	19011	19144	19024	2229	17168	17763	14584	19128	4981	724	19501	1459	19035	18876	5922	18888	19051	18995	19130	19386	21793	19154	19016	18944	2030	19015	21190	21672	19263	18914	19150	18962	18897	19119	15280	18952	18442	19154	19091	2054	18897	18458	530	19194	19010	19876	299	14263	1673	19125	19154	18905	19165	19742	19087	18844	18965	19008	18898	19167	18392	19029	18861	19620	18490	19045	1304	16909	18931	19059	18766	18519	14480	19045	19117	17510	17727	19420	19118	18934	19092	18947	19090	17220	19104	16615	16710	19101	19073	18974	18983	19127	18649	18915	19500	18386	19162	19072	19127	18484	14753	17320	15334	14803	19059	18984	18770	19342	19592	19078	18948	18944	19008	19116	19241	16034	18949	18436	15693	19076	19002	19835	19119	19116	19370	19363	19069	18899	19544	19647	19927	6543	14977	19226	4275	18985	14439	19104	13994	18508	18908	22158	8707	19181	18846	19054	19174	14828	18988	19256	18977	18454	19267	19221	17219	3088	14635	4296	18002	16267	19043	639	3833	8200	18971	18915	19395	18943	18975	206	4
RNF40	2060	1701	6883	3110	1926	3868	6351	2373	844	6349	10732	13768	11517	10395	8447	11283	6880	11126	5541	9075	5712	5209	4200	9566	5107	5348	9989	7232	10530	9738	13403	12034	5225	10543	8537	13440	14525	9080	10207	6952	11149	15166	5866	5448	3384	5766	1949	8173	3867	11012	2739	5691	4495	541	4780	3679	5961	10039	5635	13047	478	6777	4347	2928	7054	11849	10897	7571	11978	5338	7138	3673	1838	7457	9216	9109	11429	6399	6433	11269	1061	3462	14401	5991	14625	1505	7441	9008	9863	10844	7608	13224	3321	13080	6997	6251	8830	7100	6301	7049	3186	4265	3388	1696	10619	5441	6171	932	3490	10786	7335	5575	11948	6283	12213	7305	6715	6925	6109	322	14287	6091	3141	5837	12990	3429	13530	13353	8367	5427	5835	4898	9196	6766	7500	6162	6896	13434	3977	8539	10051	2656	10791	8329	4403	12473	11062	4486	5906	7360	8770	12258	14581	3717	10392	5814	9081	10624	8682	9646	4488	14268	8224	11314	12934	9576	12207	10242	11261	8277	11835	6792	9520	3063	11377	10349	10518	10195	10643	3170	12109	3516	11689	8360	12182	6629	5845	10087	13771	1888	4981	7773	12661	1300	1324	664	966	1317	5137	8709	3220	2863	4149	4622	4827	4281	3878	457	3277	2
SGO1	2061	1375	890	1177	398	8603	1705	1123	1614	2235	9391	454	4460	13542	89	2965	4628	885	6151	64	10565	11337	8604	3428	973	1033	8214	1464	1059	12112	7932	14958	5885	3916	8986	11762	10199	12295	453	13441	10720	14765	1738	5406	2317	3049	10162	7315	598	10539	196	9270	5603	3425	2347	4679	1237	6163	9493	6509	3632	12898	2048	717	2383	5976	7302	11526	403	8507	11508	7780	8383	11886	3885	13077	13223	12328	7149	0	10687	1742	6225	13857	4901	342	3822	2198	1419	6656	3974	14332	3970	8857	12977	14170	10686	14257	11698	13605	14534	11479	12047	14638	11695	10491	5658	10656	10795	11771	13758	9546	1573	10176	11791	12012	10969	9225	10589	9010	15161	9204	2472	14852	13151	9194	14702	14256	414	9189	13758	9988	11337	11330	11648	9294	8617	9181	381	1858	9313	3469	10359	9467	3670	13454	10280	5314	11719	11125	6864	1329	14955	13919	9099	14279	12813	4198	5471	6265	10655	14465	12135	9884	2911	11596	12506	8432	13442	2941	6274	9676	9737	7372	1249	12491	3989	6370	5239	7255	11147	6692	12166	14527	9869	9719	1240	13370	13455	4624	4368	10011	8072	2216	1687	1459	3004	693	1341	1104	1297	1152	856	9455	11486	6748	8783	7452	521	2
SLC9A3R1	2062	1011	363	6989	6882	5058	115	2174	507	2423	2334	2512	3110	3012	2941	5838	4758	4122	2472	7136	2081	2693	1822	2483	4832	5044	8182	5827	3051	752	2362	5855	10303	4567	6092	6610	2537	5010	6657	2380	307	8257	839	913	3275	1592	7796	7022	1387	3318	7473	2466	3362	11014	7999	5783	2343	2766	7289	2848	1764	7130	4278	4732	4810	3320	4951	2955	11836	8720	1167	2720	3486	705	735	739	163	1491	5296	1650	184	4280	4317	3431	3750	5396	3260	7465	5201	5875	3618	3492	2858	102	9428	2092	2	7486	2130	1902	6564	3031	6803	4305	9224	7182	4167	6475	7254	9167	3218	2473	2138	4312	7781	2555	4854	1307	5662	3769	2777	9395	3427	3601	7275	2737	3910	1551	3132	9014	9035	3232	7551	4764	4540	7386	5763	8316	3561	1175	6131	2754	413	4291	1019	5514	6761	8460	8783	4714	3670	2261	2521	2109	3367	2435	1134	2275	3750	9631	3926	3318	4854	5979	5614	1534	12076	2712	3833	3640	7637	1308	0	6867	139	248	4618	364	79	176	6522	10341	4730	3793	2516	6180	3839	111	631	2979	189	2764	3693	641	1286	29	257	3610	92	490	6711	2377	1980	4339	3151	8838	1776	3001	4083	1
TERB2	2063	4782	10886	1148	954	17781	15356	8812	5954	16952	18437	18274	1656	17387	18310	18073	16571	18168	18533	17988	18172	18700	17027	17479	14909	15684	9298	17347	16300	13988	17392	17701	14569	17587	17903	16756	14831	17907	15189	16733	15500	18085	5613	10494	18014	14947	17296	9603	4123	17032	10955	4908	18368	10610	18322	9956	17562	1839	9485	16742	18322	15523	277	6866	813	18710	13462	15392	9362	17789	18249	2223	17487	8004	5290	8911	15839	8658	14169	16820	18118	6068	18151	18048	17739	1093	1311	998	16448	9332	17557	17758	15294	8886	9236	17560	17737	188	18215	15215	17920	17879	16316	18102	15452	17586	16526	17522	17412	17649	14731	17887	17953	16562	8891	7904	17493	18670	12388	17268	17181	5286	18216	17089	11702	18184	17923	18305	18096	17584	16517	17203	16986	10656	12978	15463	15906	18335	17282	17518	18082	15556	133	15984	18345	11941	18068	18811	17371	17290	18343	17618	16645	17889	12871	17864	18409	18056	15379	16473	16255	18061	18080	16436	18184	18133	18543	11980	15171	14531	18141	18582	18048	780	18165	17303	18109	18073	18010	181	17378	90	18378	18018	18731	17941	10204	18253	17564	17167	17825	17498	8423	10486	2009	16187	7370	16989	16385	10592	1234	3773	12721	17912	18522	103	18187	18306	2998	4
PROM1	2064	2157	1079	3172	6913	1732	1548	1769	4124	1011	947	1816	3395	1593	652	7703	6158	4814	949	2674	218	1548	183	381	2360	603	2079	946	937	1617	3297	2210	6968	967	1103	391	884	1342	4649	1195	361	891	2076	4780	1425	1415	3684	386	2400	1902	7374	1792	7209	6813	1830	2187	2255	567	724	276	957	1000	2320	2015	2390	944	153	553	2800	972	2727	2921	467	1296	572	1337	996	2963	1767	439	911	3243	1303	6904	1058	6348	2864	3997	2875	7536	1706	411	882	285	11903	8402	831	4783	7692	8638	4465	10523	12608	13061	8595	13089	9865	2502	10554	10526	8052	7704	10320	1539	5311	3686	2811	2909	3425	4147	3968	3843	952	2901	3377	3625	9286	6181	7733	1628	3726	4834	3738	2662	3261	4134	5235	7273	424	645	5141	3560	3157	7642	1968	6049	5506	7916	5266	2996	3736	10288	3397	5273	5070	4934	2880	294	519	415	5459	613	1178	4501	4103	134	4660	0	2825	740	576	5370	2985	2756	1273	5092	709	634	1758	1862	1623	4372	1301	6032	5816	4152	923	768	1594	487	1138	597	2231	924	2703	688	4222	3446	555	454	3491	3749	2506	1551	2087	861	901	1252	4885	1
MELK	2065	2004	1904	1899	365	6712	4294	2202	3635	6643	4972	9981	10057	5101	7213	4627	3601	7272	1644	4942	5909	5173	2082	3797	1276	2110	4131	1831	1336	4915	2721	7897	5085	8390	6892	4064	5558	13460	3057	11139	2568	12280	1221	5052	5010	3579	3465	4100	1649	2059	660	6809	7686	6051	2941	8867	3468	9627	7486	7377	3246	5674	5425	1596	7020	4509	10491	4534	1316	3891	11587	5704	9327	8331	5287	6799	11710	7688	3850	2987	1944	952	7985	7885	9095	334	4694	2110	5800	5829	9410	9185	3230	5190	9059	7100	10793	10568	4961	8660	6927	7145	10185	10496	8896	8650	3739	9780	2429	2933	8416	3446	8094	5136	6261	6851	5615	8895	8815	6596	9140	5430	4598	10383	6434	11725	8312	10709	4592	4081	8589	5883	7476	7632	6748	10262	10932	5016	3410	2061	5234	4278	7471	9711	3953	6939	6118	5743	7402	5681	9168	8565	6916	5235	6823	10460	10545	3740	11789	4461	7943	10977	4431	9784	8039	7904	11065	7833	8932	3785	7156	8668	5079	5980	4877	11772	6867	8241	6205	2911	3857	4296	7647	8770	10520	8709	2005	6097	9071	4694	4132	4891	3923	3195	1989	3055	2802	2945	3569	2981	2123	1889	2529	4115	6467	2134	2555	3694	471	1
POTEF	2066	3812	1382	2605	4174	882	1811	1051	2091	1206	498	528	497	1400	1037	530	1378	1197	1621	1758	1338	940	1383	2741	6035	3768	995	2537	5254	1123	2641	4194	1376	3136	2712	557	709	2038	4563	1592	1222	1881	2027	2804	1987	1551	2143	1067	1855	1661	2968	2925	2815	3620	1436	1121	2061	970	1076	830	1389	1625	1040	2314	768	1120	803	1487	1498	1402	2467	5037	1127	1411	1892	1298	1805	3795	2517	641	1587	2458	1755	1567	1985	3852	1441	1284	2688	1047	3380	1389	1960	1030	5472	1649	2162	963	1182	2992	2603	3584	4623	1938	3409	1535	1628	2823	3309	2285	2864	733	1060	854	2349	1313	780	1026	2550	2006	3322	2380	1413	3077	1952	1541	2036	466	706	1181	915	2331	2805	3000	2419	1434	1454	2896	1177	2023	2082	2462	2124	669	1128	4311	3366	3046	1773	674	1934	1179	1962	1419	2064	992	2369	1894	1919	1485	2538	1387	708	3003	2733	1367	1693	1959	3309	2107	5265	2617	1765	3212	1000	1827	4596	1743	2184	1864	1555	1513	847	1181	2607	5412	2012	975	1881	1329	1845	2247	4025	1310	3425	1077	4593	2583	1400	1114	2575	2049	1642	682	834	1684	801	1004	3005	1
UBE2E2	2067	2073	3195	1562	824	4937	4562	1963	2454	7952	4645	10279	9317	7523	3851	9018	1232	4994	3697	6999	7054	2120	3339	5048	10656	8882	7173	9776	8643	9667	9587	9137	1887	6772	5344	11109	8231	12740	7149	10622	5239	12070	1893	1954	2715	3308	1414	10438	2058	3753	1130	705	3910	1422	4350	3439	4591	2352	4399	2015	4120	7193	1823	1802	1484	1866	1620	5756	4571	6692	2250	3474	7484	2767	1515	2891	4808	1361	1394	4522	1219	1413	10016	1144	8224	626	6663	2086	5770	9157	3766	7467	4713	3975	8794	5371	2971	7628	8311	6171	9593	6470	10312	3565	8550	3541	1070	8687	472	3998	6245	5839	6772	2334	2681	918	1405	2442	2134	1981	5952	5013	4281	3325	2427	7822	9985	9775	2137	3546	1536	3019	6465	3335	2411	4036	2918	4068	5561	2718	3043	2118	781	5356	1822	4724	3239	2695	6083	1234	5117	5175	5192	5256	1529	8362	6664	4401	2496	9023	1859	9499	4236	9190	6921	5123	3038	8878	8719	9132	5388	2583	9521	1934	8760	6391	3737	8763	9736	5602	4705	2977	8273	6250	3578	5044	2979	3070	6312	2498	4073	5201	7520	2690	2075	3165	1444	3336	3591	3762	1938	1010	1114	5273	5870	2341	3521	3840	1204	1
ID4	2068	1646	953	4408	10409	2253	2397	1992	2673	4746	3846	3082	6316	727	963	4155	6982	7052	4297	1556	1274	1752	2096	14295	2992	3320	11762	2838	3401	9570	4984	10435	11146	3883	2745	1846	3909	6065	10389	6004	3123	10023	1877	5519	1499	1837	8180	4779	2459	7159	5705	1931	3758	8713	3440	6233	938	803	582	614	839	765	9294	1326	10901	1515	680	483	689	4596	10319	1881	102	6340	695	9289	4001	8271	2212	270	1837	3846	7149	11921	7058	4014	7245	9913	4930	12403	7315	1726	2328	1854	13716	9524	7102	2760	12027	9522	6312	12133	5396	16656	12341	16335	12708	5315	9164	15009	8760	10749	11817	2035	6442	2764	5287	1748	4364	6433	4577	6185	451	3703	6291	10221	9487	3912	6603	5450	3475	4686	7993	3345	5369	2902	3242	5752	1044	1279	3182	2615	4278	9341	3396	13561	8544	12717	9622	11089	2874	11565	3747	7621	3670	7537	4967	1592	2894	790	7150	5291	2982	3789	5860	879	2183	7100	10435	991	2086	8035	10886	755	11531	12201	3881	5398	8258	3617	2230	3646	4297	8402	10537	5696	1097	9069	6260	1001	2190	3044	7370	1215	1974	904	1882	3137	1965	775	4269	3332	2112	3271	3756	2848	1195	1457	7303	1
DNAJA3	2069	3354	8726	886	3647	877	3515	966	2437	8971	8977	1686	2362	10666	11063	1689	7766	626	8843	10140	5687	11234	8410	1122	4381	2058	1537	2407	3024	560	1453	8961	3059	6459	3517	8324	10914	8309	3068	10217	5412	11806	7080	2718	3355	1112	8535	2320	4924	8252	1723	2609	4909	1146	9862	4021	10703	7127	583	5260	9215	6236	6826	4816	9208	3148	4520	5056	1658	4672	2567	1950	7572	8301	1149	8068	8553	3770	2521	2404	12238	1354	11461	7730	7581	168	2446	4715	981	2239	9252	12893	2450	3214	1874	1289	9365	2631	7726	443	7839	264	613	629	937	827	232	9846	1457	573	598	7941	3181	3806	2045	3631	1605	1442	797	9891	8697	8798	1650	381	2093	4583	119	1118	763	6241	3706	787	6217	785	748	1599	1600	1154	1654	4934	324	1285	2081	1107	10593	3117	938	2563	7440	2013	10506	1865	7162	818	322	11726	12218	6923	7197	9005	493	12113	12119	11037	10657	10458	254	6160	6057	2828	1441	7598	8447	1626	11090	9794	3527	4215	1578	4073	7536	5012	8853	10006	12379	7964	1620	9597	10271	5232	3137	10627	2931	1760	3243	2451	1506	486	1278	5845	810	866	1917	1446	777	6850	1891	2141	2621	1
ATG5	2070	1155	2090	3918	5616	2558	2722	1124	700	3230	3231	1190	635	6909	3777	1060	1628	1483	1598	1809	1982	3698	1362	7409	4556	3649	6759	3297	2409	2291	6665	4580	9305	3707	4272	7035	3527	3426	7928	3580	1116	3362	1089	991	2231	2582	2095	3803	4296	1987	4361	1464	129	6927	6410	2224	9604	1702	7734	1797	3625	7342	2229	2895	811	3137	1802	4966	10376	5575	6098	5475	5410	1180	3075	1653	3380	6309	8961	4613	1268	3042	3579	504	3832	5407	6561	7825	2212	8780	6699	2862	5402	4104	4283	7370	4124	8173	7556	3131	865	3862	6784	4081	2400	1357	873	3865	3664	7872	3121	2650	3913	279	3087	3538	321	4665	2033	4582	6983	3152	3490	1310	2162	4923	9290	1190	368	186	448	2286	3017	3403	1568	1557	1601	3893	9120	2852	2721	1286	1509	989	2116	1269	6931	2062	1692	238	7157	2832	6140	2215	2620	2194	2106	2204	2588	3707	4114	3642	558	1725	1272	5432	491	3555	2970	3613	2381	3149	4420	3770	5456	6100	4119	3623	3209	7175	1259	8521	3390	989	7974	8604	2722	5811	1879	2485	1916	11580	4729	1263	1898	2329	2516	3433	2115	1937	4023	3848	2987	3478	4091	4336	1598	3220	9627	1
JMJD6	2071	1542	3475	3114	7188	5402	1388	4488	1619	7748	3220	7423	9747	7125	3464	3288	8220	5466	4501	5575	9292	2877	2697	3552	6411	2109	7130	1605	2471	4952	765	11580	4945	3829	7444	3387	4251	6014	509	6454	912	6555	1793	2522	1681	2251	2822	4581	4484	3661	5120	1507	2171	2476	9446	2090	10163	5363	3603	2924	1577	10301	6547	2929	9313	2954	6482	8736	11638	3445	10659	9230	7589	2442	7330	2075	7972	5915	8701	7837	2061	1740	2833	9620	2410	6966	2090	6131	3705	7216	1418	8456	4259	6868	6332	10199	6986	2953	5024	5438	6747	5066	8980	6751	3659	7304	9562	5936	1327	3356	5202	4855	7735	7586	5927	6499	4079	2223	7414	2845	10071	10150	2101	6354	5977	6924	10385	2197	9124	3056	10974	3894	5934	10611	9729	6091	5850	7386	6652	3129	10005	1511	6561	9927	5009	10668	6816	10407	4650	6976	7458	7778	8513	9590	7889	3126	4475	3205	3076	7523	5719	8670	9046	4421	2154	7899	5589	5510	7225	2978	6137	7902	5194	7872	7885	3828	9186	11996	4645	1520	4858	2385	2355	4522	5477	2411	2169	3053	4557	1755	2072	11571	1114	1843	1673	3958	1075	2348	1840	4041	2504	4540	4873	5846	6234	7520	4734	4096	6618	1
DNM2	2072	1745	4727	2267	4659	6347	2998	4432	2891	2039	3668	356	305	2364	2363	1237	1978	364	1229	1094	1104	2530	5979	4496	1598	1352	2879	1526	1312	1328	740	4236	1272	2421	3035	2230	2644	2581	6742	2030	1305	1803	1341	654	784	0	275	3321	4629	1183	2613	2418	518	2031	7430	4926	9585	4228	6572	3955	2993	7644	1286	2127	321	4157	5678	3916	5897	4704	948	6522	3116	1446	2069	1357	3280	793	7614	1779	2986	2234	647	2083	678	6311	743	1592	3356	2866	6575	3745	3663	390	2562	4806	3334	1497	6452	0	849	0	4266	3279	1962	5040	0	4823	441	3294	0	3855	926	346	233	366	251	0	751	1881	2691	5074	2430	600	376	529	79	0	0	2941	489	361	590	2007	676	0	0	293	6033	469	1239	144	1692	95	416	2266	3197	134	225	458	2449	917	669	1182	1146	4401	1688	1285	896	3990	372	2647	298	2955	1947	3645	565	972	5904	2029	4821	3239	1472	6116	243	803	5309	978	812	1714	5173	1446	1371	1981	2356	6603	1674	2669	5432	1718	1930	3486	2122	2842	1863	3625	3307	3413	2709	3072	2812	2262	2568	6952	7208	4146	3615	7523	4673	1
USP32	2073	1133	3239	6336	4063	8298	7690	10020	6768	7455	3102	2757	4005	4417	5848	2041	1830	5231	5545	5726	5085	3099	2471	6978	3057	4410	7841	3793	7212	10658	8067	7200	4901	8255	5472	3169	3420	7776	7252	3119	5110	8399	941	5627	5167	4330	419	3142	3339	218	3310	8521	6076	5163	9417	6239	5152	7417	5249	6430	7723	6588	8065	876	5344	9397	4513	5894	11514	3813	5565	8411	9961	6395	6497	5356	9103	4889	6732	6308	6271	504	4343	2809	5694	2770	5169	5476	5541	3987	7581	10224	6598	2822	8879	8579	10458	10156	5227	5835	4844	7127	9572	6705	9378	4034	6012	2581	2391	6242	5565	3468	4211	5454	3083	7550	5000	2678	4255	1198	3580	1793	2164	6637	2463	8255	3523	1633	2571	4233	4257	2610	5558	4293	3929	5666	4950	4830	4855	6348	7169	3535	915	3739	2618	4536	6298	6428	5790	3288	3063	4681	2088	4238	2058	10614	8416	5869	2154	5590	3635	5834	8002	5355	1260	5085	2343	6647	5748	8151	3772	3219	4556	2828	4761	3165	9445	6519	6243	9455	4754	5526	6741	7244	1357	5204	5621	4694	5176	6925	5446	3695	5853	5350	2792	5444	4103	9820	9539	5065	6934	3106	5725	4147	4930	9956	3655	4934	1583	1
TRIB1	2074	1963	4276	3091	5531	2093	4262	6114	4253	6525	2615	5834	5513	7240	4783	3882	2597	2712	1427	4408	3720	2913	4150	3715	3801	3585	1810	3462	5238	2543	3434	5943	5892	3899	5544	3419	4583	4174	4883	5531	2063	2842	1935	2693	5106	3888	739	2484	10105	564	7178	4206	7506	6967	7464	1622	4928	2608	6707	2235	2170	5354	7727	2435	8400	2107	2729	4373	6109	4271	3056	5499	5414	3080	6787	2369	1626	1907	5258	6887	4244	1527	3188	3061	2975	7521	4739	3949	2130	4291	6906	2752	8014	4281	6765	2029	6456	4303	2348	2958	7400	3378	1615	6710	8126	7470	3075	6911	1023	2262	3213	2187	2773	8303	4725	10497	6959	5999	4187	4786	8045	4243	2548	6462	5259	10739	4550	5845	9873	7052	10081	3570	3442	4042	5677	3336	3100	4836	7673	4148	4219	4018	9608	9274	4136	6085	7527	8560	3678	6261	9441	2929	6694	3588	4928	1038	5354	8527	11281	9677	4231	10133	7727	7549	6825	7855	7908	7324	6042	7780	6857	2667	2933	5176	3334	3157	6037	6381	4009	7884	2168	7241	4300	818	3613	7384	3842	4888	4148	5847	5399	4849	5675	4007	1991	4070	3124	4013	5293	4819	2589	4357	2988	1600	2016	543	1839	1674	5455	1
ITSN1	2075	2242	3521	2867	5544	7304	2730	4514	3946	6664	2933	3015	2750	2057	3910	6640	3050	2570	447	7236	2216	3703	1484	4249	3493	2756	3308	3398	4219	1474	3006	4420	6342	6903	8019	4359	7432	7784	8489	6081	951	6981	1253	1915	1781	1433	675	3179	5079	219	2316	9431	1394	6985	8514	6148	9948	5530	3404	6471	1754	5722	6326	1468	3275	7273	9271	5643	10836	2098	8112	11048	6479	1159	3057	869	6028	9892	6573	2111	4518	922	1414	6717	1046	6422	5972	3834	4699	6978	7429	5936	10135	3205	5589	6075	4076	7131	3397	5120	9951	5817	11678	7648	2998	4940	2421	8548	8228	6174	5173	7969	6126	1352	4374	3236	1971	1504	3238	1272	1277	1672	1554	2226	4704	2313	1391	1251	808	1441	3702	674	818	5674	3980	830	1001	3372	8768	3127	6790	849	1648	5281	571	5553	5329	4882	1341	1629	883	6443	1715	11205	4623	7212	6778	1966	2998	5055	4152	6574	2786	3773	6498	5436	4346	5386	9005	3604	8972	160	1475	4445	0	295	8658	4495	0	4972	4276	4356	3189	6612	9467	8461	2611	9615	5578	2100	3363	4791	5758	4295	2330	4712	2926	2893	2763	5132	2663	2767	4588	6363	8637	10165	3446	8952	3582	1
DAB2IP	2076	1530	4000	4842	8530	3961	3484	991	491	3293	6294	4629	5529	490	4462	8113	4771	1366	128	8475	4601	5808	2433	3000	9106	6906	2995	5831	5343	4543	5242	7963	6077	6956	7564	1264	2846	10496	3282	7490	242	8850	2339	3125	4961	4363	1691	3892	5813	172	5367	10485	6071	7859	9031	11278	8408	8249	4017	6948	1281	4763	5280	2480	6708	10407	7467	9664	3980	5695	7296	11198	1925	3410	3771	5040	11060	12011	7894	5786	998	954	4241	2956	4737	7014	8638	6673	3304	12258	6481	2988	10717	7156	10671	9616	8934	8320	10803	10879	11108	13626	13708	10956	4864	10085	10945	7747	12418	10199	11200	9701	12368	7679	8916	4870	5558	5211	5492	4054	7380	5911	2167	5480	11048	3962	5458	6460	3906	4029	10686	3179	4045	4591	5565	3188	3229	10093	6985	1841	8905	3441	8038	7901	1897	7601	8106	8648	5344	10749	4510	12628	6679	9245	9964	3099	5808	5685	7642	4786	10176	4351	6870	7471	9072	6479	6392	4809	7242	4626	5559	6935	4928	11370	3293	3304	8012	7674	4967	10038	2161	11969	4039	3239	2590	7659	3603	9078	5548	3578	4432	2884	3673	3037	1855	1872	3711	376	3704	2769	8226	6900	3341	943	4238	7464	2246	2413	761	1
CAB39	2077	600	246	4206	3661	3143	1745	3280	3584	7198	6180	11675	12372	8263	6575	2094	3427	3545	1228	3512	9614	3737	5494	9847	10946	11203	2057	10277	9821	2936	6064	10061	5224	13946	8811	9654	11387	14005	7924	10998	4104	11327	1405	7803	5072	2684	2418	2819	4707	1441	4736	11541	9335	2265	11708	8628	9032	11810	13634	10522	7483	6477	7847	3096	10105	10009	6620	12425	7747	11353	10343	11292	10111	10211	8562	11003	12343	9431	12120	9372	3972	1418	3954	10021	3866	889	8417	8201	3360	11214	6787	4824	9911	10789	13462	6346	563	10437	2136	2986	12490	1907	1975	1583	1056	1881	10086	7935	4760	2437	4257	1275	3863	9384	12936	6846	5642	7686	11086	1851	2498	9366	2277	10885	7309	8591	10479	14185	10787	1975	6340	2623	1611	11060	9212	5822	5853	12745	9738	595	6095	3191	3684	9981	1957	8925	12057	8982	2480	10915	3198	3681	2053	4780	5973	6959	13359	6646	9261	5044	9310	3313	9607	5437	3058	8526	10431	9008	8153	8066	3905	141	86	9519	13870	319	11541	10254	1068	13425	3005	12630	5631	7835	813	3647	7440	10890	2330	4807	7807	5484	7978	1159	1066	3385	95	1295	5215	423	3737	3477	4497	2775	2303	8706	2014	5546	5521	2
IP6K2	2078	3199	1301	5181	6004	3547	2464	2213	1974	9490	2866	7382	7068	9163	3794	2980	619	5461	1835	5181	4284	3881	3221	5950	12008	6905	8069	9374	9509	5191	4199	6338	9134	8797	6320	5257	3677	6329	11939	12074	1331	7253	2590	3531	8421	6322	3081	5708	6640	925	5342	5146	8084	7576	7944	3518	2616	4643	8954	3462	6551	10252	6520	3279	6621	4390	1975	6462	6772	7476	6349	5874	3067	1958	4621	2140	4875	6114	8765	5046	3072	3400	6809	4277	5583	8478	6538	6084	3553	4640	10494	2223	6724	1880	4496	4408	7653	10116	2652	6649	5433	6271	8994	5674	8398	7675	7405	1754	8351	7756	6016	1212	3894	3430	10267	5936	4993	4807	4332	6213	5101	6188	4822	5241	9870	11011	6800	4842	6683	9708	4688	6220	8899	8003	5457	8775	8227	7555	4340	8441	7971	5913	1638	7900	6581	7456	6826	2710	9457	3495	6154	3143	7950	7313	7643	3271	8476	11042	8315	9770	9202	3572	8628	7923	7382	7598	4098	8643	2394	11818	11418	7822	11127	4863	2647	13240	5587	6220	7921	4669	5315	3751	3694	3392	9587	4654	9024	5713	9058	4088	6449	6124	6748	1621	3221	1883	1635	2059	2046	1247	4531	5303	2424	1952	2579	1446	3054	2646	3184	1
RPE	2079	3074	6407	6836	5280	677	1674	1895	3306	3553	5398	8049	7028	4936	11670	3864	4387	897	8373	3726	3109	9452	5655	314	4712	615	4093	795	741	8221	2439	2006	730	9026	6422	4102	7840	5119	6978	2886	3860	5658	8197	4897	4634	489	576	11450	10032	4980	3318	7354	2779	3809	4946	691	4901	5375	8295	8074	10401	1047	7842	7374	8389	8913	4304	11537	1926	470	221	4506	8574	6941	9533	6151	6647	226	5022	11470	3576	9598	9279	6884	6768	6875	5614	1020	2504	701	5646	1895	1758	1065	881	527	5921	5756	165	106	2225	391	1873	3344	2592	648	1075	980	2579	211	126	111	366	10205	4039	1865	5203	2533	2360	12160	4283	3259	9055	1125	3781	2871	3833	1816	693	9946	4950	689	1722	6868	5673	986	1551	3586	9024	2929	981	548	5580	2099	5139	4877	3246	8825	8794	10536	5054	390	2281	958	959	608	3852	1033	7261	2322	2365	2190	10696	10600	7304	1500	1047	4226	7378	5248	1043	9695	1467	7281	8103	8616	1478	5350	1792	6495	2948	6655	10106	5401	12560	2439	4470	9669	8106	5251	2581	8708	1849	3413	3232	6160	5149	5589	8096	8059	6719	4498	7210	637	303	5687	1157	3901	5124	1
RAPH1	2080	1776	2349	4655	10738	11383	3746	6394	1540	7339	8274	5992	4343	8709	2928	9032	9122	3030	1134	9206	11105	6393	4427	13392	11810	12658	5286	13454	12855	2665	12938	12105	14850	11719	9256	1990	2073	4686	12193	10140	1441	5796	2113	4046	9339	7579	5697	2099	10577	210	9158	8433	9596	11690	15041	10267	10632	11626	13026	9914	8021	8034	11988	3725	12147	6778	11645	4242	12788	7527	14086	8607	3969	3113	5898	3900	9876	14480	12169	6661	10314	1598	3041	10678	3385	11763	5825	6989	6247	7129	10102	8111	13580	6372	9061	15441	11707	15197	11663	11217	6648	11843	13478	2274	5253	1866	12180	7979	11259	7014	11500	5405	8408	12346	14457	14636	6434	6739	11324	7185	12103	7791	9921	11274	12866	10125	2057	10691	7416	7112	14596	10791	10335	14614	14459	8031	8856	13640	12515	9710	14682	8725	11854	13352	9467	9247	11389	5671	9937	10939	13201	8678	10667	10912	13305	9621	3407	9851	6876	7717	11315	11699	4998	4496	4995	8511	13410	11988	10117	3700	11288	14583	5666	13282	911	7283	13288	4354	8095	10905	8767	11689	2396	10636	5385	10028	8163	4196	3226	5275	6713	5421	10393	2487	1731	2377	4387	1872	1245	1785	4236	6941	3204	9669	12113	8029	4453	6652	1332	2
PRKAG1	2081	1938	1665	5329	4145	4203	1404	4613	4180	4192	6091	740	620	3780	5266	204	1127	462	1330	623	6097	4509	5537	1660	7429	4265	1262	6692	8531	1207	3636	3112	2768	10529	8370	8627	9905	3128	6741	4084	1634	4871	2098	1137	5960	1866	935	1651	5191	1704	4040	8621	3701	650	2736	1741	3986	2362	6585	2020	6125	4838	2302	4894	2434	1056	2168	7071	3361	1298	820	8493	7847	3066	6002	2379	9622	1093	5682	5905	978	2928	7614	6406	7271	4162	5308	2610	3910	1951	5050	10311	5907	5198	906	889	4833	8542	242	527	3617	1141	1479	1409	2184	2172	3411	2015	1254	2040	526	74	425	4159	2185	1250	3224	4460	4363	5140	2674	3257	6732	2348	3151	3385	2006	1156	2041	8061	2762	1382	5514	4034	3159	1790	1829	4864	9246	3456	1608	1639	3414	1071	3200	6008	5715	8570	2699	4736	2328	505	1264	1273	2070	6444	4442	4801	11807	6153	2863	2696	9547	6849	5523	8294	3125	3938	8944	5090	957	2684	518	6083	5072	1146	5219	2642	1419	5751	1436	7603	1961	6691	4328	9476	6446	5955	10121	7374	5496	8055	8847	1661	2194	4398	404	3761	6638	2703	5097	2363	4863	2458	1763	6689	462	3503	3753	1
WDR59	2082	4109	3010	3188	3414	6855	1336	3814	3229	10842	8657	910	9441	9178	9580	2418	8240	1868	2456	4290	9389	12049	7439	1630	4438	2525	3653	3064	4410	4749	3948	7734	3718	8177	6603	6551	7097	7123	5997	6968	4741	10542	3324	4325	4946	2407	3447	3463	3498	1948	1473	4068	1710	2234	4496	6404	8725	8727	3010	9517	6541	6636	8369	2536	9274	7580	8924	3842	2645	2969	4153	3851	9470	7895	8501	6494	12369	3543	7774	7127	1080	2084	8265	7255	8413	3032	2781	7259	5246	8236	9772	5424	3674	6656	2853	6527	10123	7036	8961	4068	5456	2579	5479	2788	7004	2850	4025	8781	3872	5119	4666	5698	4311	6979	4258	3576	7828	5623	4231	1781	5922	8314	2629	4847	2730	6273	10628	3957	7660	9123	4678	873	10034	6075	5500	7041	6308	2206	5480	4879	3699	1238	8831	3899	27	4637	6360	5056	10213	7898	5415	4867	9057	5308	2975	10951	6261	3799	3025	7445	5137	6925	6901	8362	6356	10948	3495	4080	5058	7211	737	6311	1294	6663	3696	2203	6794	3891	3751	10030	1032	8550	7110	10521	8088	2985	5356	8131	10412	3098	3675	1998	4092	1895	2864	8325	3115	2958	6578	3223	3158	2164	4374	6522	7550	5106	670	8783	2318	1
EIF2AK2	2083	2234	4032	869	674	7451	3835	1944	1664	5845	8116	5019	3084	7599	3725	6999	5919	6512	6896	7216	4410	9170	8112	6027	14198	11351	6538	11614	9963	7987	8000	3784	9474	2535	2387	9895	10362	8173	9544	8859	4575	8737	1277	176	4827	4938	9297	12842	1473	5219	4100	3666	4955	4109	2939	8943	11185	3997	5559	174	2228	9423	7078	2927	5010	106	1163	5538	3426	6590	9395	7402	9972	1114	5806	1106	8530	13707	6870	10823	411	3506	7038	407	7382	1299	2240	1505	5896	2376	6194	7642	9970	7496	6076	8093	7044	8885	8714	6057	8058	8337	10856	7580	4924	9856	6509	4963	11990	8541	6891	9089	12167	1384	3937	4970	1799	10367	4541	3894	4532	6094	3358	0	2479	11046	9828	8520	3483	3837	787	0	5891	4592	5058	5344	6191	3656	8292	6490	0	0	176	11408	6391	3925	5519	3671	4831	403	5735	12167	2144	939	2486	3030	1350	5980	12210	8080	9853	9988	1016	3341	8189	7845	8256	9396	5551	7282	6306	8664	8722	5298	11712	6422	9412	10352	10439	748	4330	8512	8567	1321	11079	2121	4688	3711	8098	5961	5208	11352	5721	2687	1785	1960	630	1347	1898	4285	837	3353	1955	4730	8190	372	5207	4310	1506	1
HSPA1B	2084	3171	2641	2511	3273	1493	3139	2094	2035	5054	2195	852	2491	5520	6719	6655	2765	3708	4997	5992	4896	1733	6120	648	953	655	1263	695	776	875	2409	4724	3463	9165	5108	3769	3061	10020	6963	6605	5036	9688	2982	1901	4246	1581	2049	1337	2175	2697	3635	7050	3427	1357	6842	3278	7995	7818	5929	4300	4079	8079	4000	5135	4159	2721	2129	8297	5056	1274	2096	367	7308	5323	6048	5762	7124	2158	8399	5150	4026	3381	6433	2256	8033	4586	1699	1943	5908	945	7646	8601	4605	3698	2441	2318	7168	5604	2259	1135	2771	895	3531	1969	3080	2590	1604	2368	1658	1097	1290	902	1293	4342	3338	2990	631	2600	1331	8320	7078	1986	7879	1361	1831	1570	7228	1129	198	2121	2640	1683	8537	2010	2882	1369	1493	2050	9591	3276	1802	1535	9059	851	2293	2382	3475	1282	7938	2209	6326	1426	4522	1489	1403	4438	8178	5832	11380	8019	2343	5971	8522	8575	7236	8536	806	2591	3029	5699	309	1269	6440	2127	6284	7734	576	3340	1694	5896	6587	3129	1930	3501	7658	6916	4558	2647	8994	5819	3644	4742	3993	2111	3723	2616	2189	3567	3543	2659	2018	1975	1987	1441	1302	4893	1443	1987	2035	1
KDM2B	2085	1889	5294	3690	2095	4101	3789	4848	3593	3928	8448	4491	7902	6357	3720	11652	8014	4640	2046	8232	8223	7007	9360	7753	3097	1618	5898	1826	1696	7725	3105	8627	7949	3327	7701	6873	10071	8787	593	7960	6030	7406	2547	4753	550	1437	1138	4357	3554	1292	2057	2285	11088	1460	5881	888	4174	4659	2195	5946	744	4017	4121	1313	6928	5864	5383	2232	2973	8286	13436	12518	6414	10977	8080	12322	8230	10107	3934	10009	503	1083	9995	8508	10901	2032	6590	6209	5446	8918	11717	4236	829	4511	12468	7816	9689	6034	9693	8078	6814	6117	6930	7688	9418	4555	4162	12939	4862	4109	7989	9734	8447	5427	9644	14165	10789	8352	6035	84	4013	11889	4254	4722	10966	11775	6607	14182	10783	6142	5705	2142	6668	6095	7376	6886	7474	7919	2619	3235	12448	0	5576	11126	7106	12092	8274	9967	8062	12773	3935	8846	6125	9870	8777	11767	11494	1261	8385	211	1408	4613	3592	9678	8666	2057	10775	4639	11340	2247	11302	5222	9751	8606	9367	5397	7543	8087	5515	10640	6464	9414	4728	8459	5172	7593	2182	9614	4829	1416	2981	5633	966	2332	1382	3606	2481	4594	3253	2521	4821	3567	2720	4278	5310	2121	905	3166	5573	1
PTPN12	2086	1897	874	2228	6161	8335	714	1528	2532	1504	4637	2464	4207	9056	2145	6784	7101	2566	850	6457	5277	2554	1617	9363	2523	3314	7627	3051	2992	5196	2790	7680	10162	7795	6264	6663	6234	1441	7209	853	878	4503	1536	902	3362	4149	2757	4258	5514	1016	5505	4717	6568	5408	10892	5845	744	6308	5537	5426	3886	3275	3235	1503	5108	7070	7067	3003	3428	3892	12422	8408	1243	852	2598	838	4614	11509	9326	1975	703	1534	2229	421	1686	6620	5146	4988	912	12694	7852	2238	7544	8200	8609	8129	8809	10494	10347	8526	10242	10553	10748	12620	11227	4165	8640	8528	14412	6158	8403	5516	12713	3371	8475	4284	3328	2918	11403	5747	11249	12811	2718	7091	5930	11222	1931	7741	5385	2573	12383	4827	5211	9738	11317	6387	5996	9344	4076	5085	13897	5071	2840	10088	5719	11680	952	10473	6669	7040	10971	12695	8933	6258	7360	2396	1112	3417	6080	9685	8234	2963	1887	2296	1923	11935	13728	7840	8487	5885	2288	9613	7096	8005	3351	7173	2356	9589	4883	4236	3877	7311	4707	411	5265	4113	2990	9128	5797	3353	4143	4492	3891	1961	1767	372	4020	2603	991	653	2559	2493	1285	5783	6386	8386	2840	2992	1326	1
DMD	2087	1412	2560	4806	2012	3231	3817	1952	1731	71	332	0	0	728	276	43	270	0	4251	67	863	484	2922	6388	1643	1153	2593	1610	2478	1514	3193	2319	8051	1827	2568	275	278	1429	228	995	1190	1236	1242	2216	686	43	3396	906	5633	4037	4012	1995	326	6056	1157	1310	3092	2280	1272	1194	4410	2824	485	2174	98	1373	1237	1450	2280	2718	4068	7620	818	1527	0	1598	4564	5372	2087	640	2856	3510	381	3797	417	4152	2128	2118	5453	2799	4444	2133	1583	424	481	2424	2617	5485	1632	1973	1110	4608	7554	5330	8075	6651	4979	3473	11160	4157	1845	779	0	659	2329	1143	777	12	280	880	717	46	1356	888	2970	0	51	23	12	338	650	807	2041	1320	1450	404	471	3750	4427	73	3392	0	2001	0	45	4678	1999	457	2733	2454	1071	0	165	2502	3609	1842	1968	247	174	1975	1299	2007	2978	756	368	2339	6070	0	2407	1144	5759	3478	1572	4836	275	1867	7015	1188	888	3418	1222	5613	510	3070	695	4159	1554	1352	5593	1201	1238	2074	2843	1607	1831	4752	2529	2487	2253	3045	4834	7881	4296	2326	4290	6699	1969	4924	2954	1
AGK	2088	3344	6847	6942	9444	2525	9209	3322	4991	5573	5871	5673	2024	5985	10778	3881	7470	0	1140	1554	5796	6998	8299	2831	1306	1605	7103	1421	4613	10875	2429	5229	1453	6112	10176	6658	8712	4047	761	2782	3899	3246	2597	4466	9626	0	759	10225	6085	190	5862	8677	3839	2215	5650	10198	11500	6927	12075	7196	8577	12417	7627	2774	3578	15781	12549	6260	1663	5935	862	1798	9081	10820	366	13548	2823	748	9392	1927	10037	902	8645	3420	6203	11632	6345	4550	4445	4450	3206	712	8061	4638	2686	430	7723	5798	908	0	2194	0	260	912	419	508	41	1879	0	1221	0	668	183	6927	440	1624	6394	2316	1354	15194	8367	2916	14615	681	580	1013	9778	878	3727	9921	1040	1060	3731	940	1562	335	283	480	11350	5737	197	1626	6546	1297	3153	5993	5101	8365	1643	5589	3388	110	6415	310	261	6659	7930	1176	8313	3017	0	119	1726	3340	3102	11951	382	1474	1225	8367	2747	5107	6721	3318	4381	4573	6511	1791	2808	10915	5820	9351	1622	4190	7541	1365	9204	7208	8852	2961	6834	15143	1844	6129	4481	7326	13431	3521	7359	5104	6757	10349	8253	3086	1029	9874	4980	6198	6758	1
GSN	2089	2177	5053	4469	3151	2021	4154	3774	1799	652	712	331	307	960	1658	311	3397	0	2164	1858	3546	674	5031	4511	2853	4275	4546	3027	3653	1545	3684	2937	7680	4623	6417	785	711	1191	4311	1127	1048	1141	100	1009	2168	858	1892	987	4190	1118	746	3326	4682	8653	7746	4565	9324	3441	2278	3385	2847	6237	2364	2886	2659	2826	5207	1834	6667	2310	1864	9807	1411	1823	763	2001	2777	1895	5329	253	1167	1925	139	3268	114	4746	823	2021	1313	2427	300	0	8300	429	5913	5704	904	771	2600	1671	895	5508	4364	2122	3168	4756	7195	1110	4007	7701	1563	1599	2462	1086	5104	0	0	417	4833	12052	7683	6283	997	2579	4439	474	5419	280	160	411	1050	4737	1750	4504	4959	448	0	6033	3706	1045	3550	1823	2538	494	1054	1585	3806	3531	2096	4358	4232	2636	6908	3085	3633	0	39	2194	3264	5495	1574	0	1300	3542	4031	2527	5842	2354	394	2459	3592	6566	1470	2718	142	4264	4635	346	0	9673	1928	10004	498	0	3007	5849	2311	850	1568	1372	1417	2830	6669	1810	2223	2474	4248	1973	1469	2188	4347	4851	3015	2967	2646	7643	2367	2333	4978	1
HMG20A	2090	2400	1299	4614	3817	3298	4401	2649	1797	3786	10027	10247	8399	12087	6879	13174	2311	13300	12444	10116	11304	4917	8065	11785	7469	8996	4754	6630	7742	8127	13848	4823	2566	8515	8870	12060	12822	8649	10476	6541	13684	12805	6418	5306	2707	3805	12641	7825	4362	11402	4296	7957	9806	2356	1712	2062	4518	1598	5663	1897	7503	9638	3996	3615	3047	2394	1418	5251	12431	8871	14171	7490	13625	9512	2639	10085	11376	15024	4827	9831	3476	5566	11781	4429	11982	1451	6739	4213	9254	7465	13052	10088	6805	8419	15545	11035	12394	8657	5468	10826	10498	7838	7975	10834	11551	9868	1896	4448	10166	6558	11215	11446	7072	14097	8512	9701	11106	10231	9515	2219	5407	14195	3364	11126	9761	6081	13566	9781	8137	5619	9426	9238	11535	12363	7378	11579	9498	12042	3194	8472	10487	2138	10958	11962	13047	7855	6072	12542	6219	13267	4895	7309	4296	12614	7826	11652	6141	5230	7679	4246	8462	11791	8413	14992	13108	8560	2553	12440	11443	5880	4263	4950	8330	10572	8556	8696	2631	7073	10454	11779	10586	7893	13885	10115	5171	7692	5607	7999	12385	7748	9077	8053	13859	2132	2288	5158	3049	2808	1490	2498	5236	1003	994	5593	3706	775	8672	4987	2540	2
UCP2	2091	2908	1902	4445	9992	380	1665	828	786	5390	5152	4251	2352	7485	7149	913	5053	317	6168	2867	162	6232	1765	3391	7415	5071	9118	4420	3999	4677	8465	2024	3004	5621	6875	6982	8500	1327	4890	6469	2367	2140	4519	2383	6313	2493	5232	9188	12463	8840	6467	4899	6444	4492	1203	0	2162	19	3309	11	5657	1663	168	2588	104	6	97	2133	5702	439	2282	3435	8222	1326	5341	1516	2159	1859	9372	6406	6595	7252	1472	3913	1467	10733	5634	2363	1987	2520	677	7620	7853	5012	10226	70	2508	3290	190	375	4349	680	108	449	362	814	905	5751	2418	1013	360	304	378	2061	3687	6525	3137	2328	2547	8857	2717	4654	5715	974	3480	3436	4420	877	3721	3914	814	1928	4426	4069	2748	1343	1370	4911	7706	7747	1767	2304	3596	686	5635	6642	934	9396	5308	693	3019	354	643	463	2120	502	2185	5942	1549	11170	2654	4641	7033	2091	1125	2912	634	3145	5606	2539	1966	2376	395	8987	8751	277	942	3945	1512	9976	3006	9093	9707	793	8133	2223	7020	10999	5364	6822	4972	8979	8182	1477	3016	5189	4158	5132	4400	2168	4676	9104	7041	463	635	2814	246	1240	12673	1
SFRP1	2092	2129	470	5564	8057	1965	1469	1596	3002	2319	540	2231	2990	189	511	5835	5964	9207	1222	1239	788	631	1480	6994	963	1399	8683	2421	6353	6473	3247	6520	10301	242	238	957	1598	3777	1420	1778	888	2926	1575	7337	606	559	6013	4422	1331	3793	4213	2371	6298	10158	3897	1546	1380	2140	778	2051	979	587	5235	1220	4017	2468	2716	205	6132	3022	7742	2336	703	6736	2726	6630	1607	7717	1223	1373	944	4040	4008	9128	3584	5807	12471	8443	5603	12059	4262	915	660	736	8821	9098	2790	4468	7326	12575	10055	15283	17428	12632	13175	14244	5548	7518	14281	13724	11830	10173	11611	4644	3322	3625	4320	4349	6649	7927	5691	6224	3642	10206	4933	2032	1822	6024	5636	3734	6108	7602	4896	5381	8892	6646	7123	5964	133	554	6776	3742	2377	5476	888	9109	7795	11003	3550	8800	4358	11676	4897	7922	7008	6302	1329	55	3701	58	2689	368	186	6522	5541	130	4581	1360	6980	447	1298	7144	6029	1283	1399	7114	5673	2436	3003	7257	983	4377	474	5383	2592	3739	271	103	130	308	257	332	5122	991	2233	740	3516	2286	348	405	6080	2706	1568	3726	3318	3140	1257	1916	3840	1
RAP2A	2093	3279	2496	6401	6236	4702	4769	5059	4594	1290	2740	1912	3896	8602	3948	2436	3982	2458	680	2285	4130	2369	519	3092	7590	4664	8385	5607	7694	8603	6402	7386	9500	7799	7142	7486	9594	13518	7096	9839	1155	8274	1586	4110	5157	4965	3118	10976	7395	638	4904	11560	2834	3586	8950	7255	7088	8687	9702	4644	3033	2815	2216	3030	3729	3639	6903	5388	11102	2033	7648	4087	6042	2553	2563	4089	6067	5370	7955	4244	3875	1549	3058	8845	4391	3709	5957	10092	6275	12138	4254	3261	8816	6088	8681	11455	5081	9715	10007	8943	11300	6688	5805	1556	4844	8493	8248	8603	3224	6050	9008	7938	8333	6900	6675	7912	8721	5794	4930	4435	3616	6330	75	5074	6597	10733	5098	8150	914	9409	5658	4166	4028	5242	5663	6731	6585	6560	2423	2760	10451	4425	6615	3098	2703	6600	8278	8992	4221	5485	3850	8701	4812	4416	6867	1998	7926	7561	7014	6405	4108	3734	6213	7745	7268	9214	11478	8877	7413	9969	4996	8184	2649	3358	1970	3067	9873	4084	4083	7051	1976	8080	6314	3390	6700	7550	5706	9407	1672	5118	4847	5172	8126	3059	3037	2197	2207	3608	3262	2527	6570	3942	2828	1829	3256	7645	2984	2583	1020	1
LRIG2	2094	4631	5786	8395	10784	1784	4629	9113	14199	12021	1533	11939	14266	11109	4531	13064	1948	8793	1024	5821	12	4686	6254	10495	12053	12290	9961	14308	8076	11372	14491	11406	8646	4178	11019	10472	9392	1100	3388	6077	1416	3124	2215	11335	7370	0	1986	8883	12122	640	8404	8393	2562	10717	927	10010	11293	9644	5059	14638	1116	11590	8055	3940	10875	14740	11444	4105	9379	11012	14877	3153	2318	5586	2160	6553	1878	15952	1310	1920	9934	2465	9872	13949	11494	9257	10898	11196	12276	14219	10557	10921	4693	9926	9478	13782	12106	11854	14241	9627	9541	13748	14601	15688	10485	14274	13819	8860	15404	2655	9055	12737	11802	5480	15851	16046	11320	11091	14984	10889	12608	8845	2422	12428	16044	13146	3580	14374	13482	11829	7890	10942	13233	14174	14677	12902	13424	15375	10792	12047	16066	9466	5122	15030	12905	11238	12687	5644	13867	5132	12337	12069	10959	12325	13403	10231	5675	5515	7428	5967	9750	4443	11521	8738	8474	2122	15543	9426	7235	0	13293	6597	11777	4832	9371	10393	1870	0	0	6029	3100	4156	6218	13426	12894	8164	10796	8016	6476	9363	9399	730	9558	6336	1979	1638	11634	12077	2927	6312	8084	9391	9595	1883	2052	11978	4036	2520	10532	2
BRF1	2095	2776	1687	4384	2161	3948	7923	2379	1807	15014	11668	12082	15136	6371	8185	14786	15765	13834	12375	9540	6190	13164	8444	9770	11238	11621	3038	13363	6173	4929	15579	9357	6674	9698	5995	5865	6081	5220	4192	2044	10040	14233	9497	4921	2386	2478	14215	6707	5635	11051	614	799	3694	945	5316	10353	2251	5536	2966	2462	4255	10682	6332	5188	5365	1121	10821	10286	887	10336	13674	4491	8236	11808	10416	9982	11631	11442	6135	9811	7365	10495	12251	13412	10890	2970	7464	7752	11281	9273	13060	7236	670	12462	9928	8212	2240	12101	10786	7013	12599	6510	11037	6354	11042	7557	3940	9389	9726	8535	7976	10941	10427	12181	6060	1148	11689	12778	2414	8097	3790	5195	10472	6911	3678	13155	12801	13209	7132	3451	11428	7369	976	4401	0	6224	4816	2922	7867	7902	2684	0	9490	14058	4762	12207	5267	9443	1571	9134	6948	10555	14095	14626	2259	15049	14645	3783	13605	3012	5542	9582	6579	15037	14325	5358	9358	11294	8949	9037	13390	3938	8332	4909	13634	14319	11780	10252	12367	3981	6854	3197	13890	14234	6393	375	7185	3879	7291	7384	3002	8709	4757	2650	2454	3454	1753	1090	5870	2968	4712	1156	3626	4695	5447	3475	11940	2268	1370	2
H2AZ2	2096	2222	1341	1711	950	3348	2684	913	1475	3390	6926	7065	3322	7419	4376	8912	7095	6650	5468	2568	7534	8257	2000	3865	7345	6440	3055	8240	10612	5713	10383	4203	1300	7934	8126	5654	9016	9520	3426	8047	8046	11739	2615	5675	1735	3917	4886	4585	1798	6919	1286	4583	5866	1399	1834	2149	4597	6377	2376	6919	1398	5517	2062	1215	3028	6524	9776	3803	1588	5321	11183	6337	7611	9168	1539	8122	6655	7448	4020	2862	395	1539	10693	7580	11121	836	2851	2248	3664	4356	7631	9136	1170	8098	8593	4845	8171	3741	5567	5833	6444	3735	2639	3482	3475	2267	2310	4310	8042	6123	5777	6658	5581	6772	9662	3226	4825	10037	3960	907	9581	4316	2278	5694	8684	5715	7513	5785	5642	1656	3418	4922	8805	4724	5040	6720	5696	10485	2936	4718	4607	2409	8244	5153	3968	4758	2855	5620	9480	8910	9519	5891	9934	6761	4900	6484	5433	5484	9695	6026	9169	10648	5274	5820	4844	5699	5983	5018	8648	4209	11129	7815	9884	5762	3786	13186	9602	5605	7887	6407	7975	4963	10140	7415	8002	7030	2631	6691	9200	2806	4405	5957	10315	1717	1938	1131	2097	878	1677	2051	1940	1295	1448	3529	3728	1631	5085	1872	708	1
RPL26	2097	4719	7568	0	4762	5464	5752	6405	4139	4420	8758	5518	10469	12105	10203	9534	4147	4050	11389	10191	7337	6366	7417	3770	7167	6337	8934	4821	4704	10239	6804	2136	2189	11423	13089	2490	4455	7560	2736	4619	11932	7064	8144	3248	446	690	6314	9410	0	5525	2687	122	4143	1929	6077	10178	9394	11031	4866	7644	8422	12362	10561	4455	5735	6057	4179	9005	4938	9668	4545	2568	7694	10928	9261	6345	11999	6907	631	10891	7787	7966	10432	3238	10348	730	3	9	8822	1	13137	12803	86	9054	7255	7144	11560	9540	6370	2246	12728	1217	1260	1616	1385	1206	7486	9277	7954	5601	3053	3189	5330	8479	3197	2123	3590	10977	3390	8390	4985	7293	12186	5085	4101	3312	1548	10772	7393	5191	9621	2667	11463	2907	3421	4446	4004	3505	6567	10444	1422	2062	2421	7871	6306	7240	4219	5790	12803	8291	8236	4737	6580	5266	2053	10986	12498	9191	13120	15622	9491	11466	5699	11648	9650	10488	4004	10736	14044	3208	3298	10457	8681	6508	7999	3719	2403	10455	6843	2478	12487	891	11380	6015	8387	263	12	11209	8269	9228	3624	10175	3856	4598	2144	3750	2407	4493	4586	8701	0	3348	3255	6019	1610	5080	5399	3200	8794	2
RAB3GAP1	2098	1734	9096	2809	1836	7527	12488	6077	2864	1765	2090	3146	8473	2260	6006	10326	837	2666	5292	6510	6229	2502	10398	729	529	753	3544	897	311	8441	5438	9144	7601	13248	9911	9340	11041	13571	14710	6645	8074	6208	5733	8061	617	0	198	10557	873	2514	295	1032	237	202	11125	1647	3876	1231	6494	11613	7426	2086	4008	687	3172	8704	12673	8289	8054	1382	977	289	406	5974	983	5579	919	918	988	8956	5375	1613	1604	10410	1655	2286	4701	4703	10996	9317	11547	94	887	3032	579	10697	4832	8580	10797	2671	2189	9492	10572	9688	7896	10553	9126	2525	146	3532	2632	10711	5005	4032	61	985	2884	410	829	1150	3586	255	5724	2188	156	1393	3867	2327	4976	9292	11332	0	4369	2904	1160	774	810	505	2516	309	998	0	879	991	0	6559	10102	944	1203	5635	4592	5547	2512	1808	1040	9979	3404	0	1500	0	0	0	230	2124	1177	517	4058	589	5963	1639	458	7536	11741	1345	2333	13023	1109	2336	2041	7232	5788	1783	755	12205	3527	677	2758	2464	4381	3383	811	1941	728	9735	1844	12519	12480	2387	3295	11618	3790	5339	10267	7060	8096	11725	11007	9779	6206	1
BRD3	2099	2195	2998	5240	3899	1660	1048	4366	2684	9410	4740	7101	8430	5014	2139	10226	8397	7855	1744	6830	8980	5083	4141	6783	7316	7659	4828	8855	10537	4345	9278	3012	3213	8746	6980	10261	6280	7093	7086	7914	2320	10198	2537	5942	2055	3090	3542	4774	4481	1884	2310	3988	6537	2518	3806	3097	8926	5662	1968	6582	2167	6481	7554	1688	6977	5119	6038	5299	7458	3357	10614	11264	7316	8368	6119	7692	10142	11880	3699	6941	427	1574	10111	3946	10056	3945	7593	5638	1764	7566	9208	3655	3980	7953	8899	11141	8938	7725	10572	11619	10199	11223	10288	7483	10128	8697	8243	9477	10799	6180	11893	9263	11884	6914	6751	8679	10175	10643	9642	252	5601	2896	3106	11173	7254	4702	8609	3577	9671	7381	4016	4141	7272	7236	8144	10729	11376	6612	2044	3768	9951	806	6573	8896	3840	4019	5319	9559	8623	7134	5708	12840	5503	8854	8220	5641	7229	4006	12224	4152	9192	10428	4532	11265	9945	4410	11168	11965	2776	6124	10398	2804	12199	7697	10253	5088	10831	6305	8454	7199	6682	9042	10211	4580	10211	2363	5874	11847	10848	3270	6357	2493	6379	2182	2093	1861	1086	4355	1383	4353	6245	1914	4530	1353	952	3107	2190	1292	4379	1
TMEM70	2100	7761	10373	4741	8054	246	3022	3602	2330	2279	16223	1184	887	14184	3391	2594	4193	0	11745	3136	3418	4585	15843	4169	5857	3540	8690	3827	652	6275	2547	8782	8244	14781	17753	4741	8481	10924	9918	8726	10706	12272	10076	7191	7603	0	5461	1765	1277	9387	9067	1245	921	8192	13551	1055	8763	1300	7691	3620	13863	5218	11369	9018	6118	1583	3454	7952	1398	10491	505	477	2467	8097	0	6789	7201	325	1931	306	14770	13266	8307	4835	7844	2598	5566	4362	6894	4180	15287	7654	9873	2613	5396	0	5485	8239	1575	0	3134	0	164	582	178	0	13	1101	2587	2003	0	4567	235	1498	1094	3891	4217	2175	892	15218	4466	909	10099	260	1457	2190	3776	999	4864	14967	1140	0	7475	564	798	347	267	551	15355	6615	156	0	365	436	4993	10412	8114	3841	579	1966	6024	147	104	106	199	12929	13955	2478	10766	10975	420	7069	14209	14555	13244	2758	133	3096	4207	2778	14221	11374	11033	10254	2004	5234	12432	4150	1698	8698	16801	10122	13252	15501	14579	1114	5667	2874	6255	12407	1519	15846	460	2970	2304	12468	7723	2715	9365	9774	5232	17472	15447	219	363	12878	1356	559	6134	2
PTGS1	2101	1991	2878	3749	13558	2852	2497	4826	1624	8906	1819	10321	7460	5406	7398	7674	3245	2565	3829	7787	3553	2535	6144	12616	11335	10597	5776	11086	9716	3084	9483	266	6108	6169	4726	3841	3038	1132	4490	1355	2158	801	2949	796	4903	4521	6874	7424	9022	10375	11753	1459	12257	10783	7136	7322	2872	3380	2894	4285	5669	8058	5257	5827	3777	8583	4221	4361	6706	6648	6218	11836	3355	964	9482	1013	2929	6746	4025	4391	7436	4275	47	446	0	9995	4002	3783	1904	4344	405	5768	5961	6838	13134	3002	408	3811	5137	2595	4545	1411	4787	349	176	4841	3204	5659	6007	8636	2487	5913	3366	5214	5476	7297	6758	4732	6923	14545	5772	11357	6713	4644	5307	10924	9826	5749	9307	4744	5687	8465	7043	2929	4138	5595	5167	6180	9790	3309	4472	7771	3246	5977	11188	5903	3100	11097	6443	4330	3290	2779	263	787	4173	1440	1055	7295	4189	10566	9584	8339	4573	2274	2607	7757	688	7119	4828	3160	10631	3026	4887	8936	9207	3024	5568	5984	5366	5623	2819	5520	1935	501	1489	2305	3676	4388	424	2150	2230	3252	9717	1451	1660	4218	2106	2756	1869	2232	3532	4303	2002	2856	3623	4299	3508	2242	7101	1
DOCK1	2102	2076	3550	4922	8617	6054	2286	3438	3069	3171	3407	3607	4167	266	2699	3205	7790	2465	584	8346	3173	2085	1993	4452	1458	1642	5992	804	1493	4869	408	9571	13080	8604	5199	1125	3197	8705	7103	7596	425	9129	1613	1117	1885	2145	1098	3207	8398	603	8061	2437	5504	5914	11148	7614	10095	6399	3203	5615	6468	1657	6757	2087	7069	5026	7365	2135	12922	1445	13412	11239	2820	1578	5818	1722	7745	10766	10477	3553	6790	1353	1191	3261	1014	11582	1827	5739	4429	10128	6453	3941	7068	3003	11767	9669	3058	6043	10798	8522	4170	9767	14213	11836	6359	13688	4859	1945	9298	12950	8915	9449	11598	6087	8418	3183	2902	1739	7945	2782	6709	3671	2406	10202	9252	1319	5102	1030	2339	8640	12885	5546	5369	11570	11400	2993	3390	9587	4784	1570	8516	3565	3837	1980	1891	6906	8678	8842	3854	6866	3508	11158	5834	8402	6488	4400	1258	1733	5058	6122	3550	3849	2383	3624	5298	6046	10253	5246	5582	3607	6429	5069	5419	7899	469	8315	8223	3763	2031	5201	3237	8650	1165	4371	2704	3116	1893	7515	6126	1323	1843	2958	748	3003	1720	3081	6780	3418	2056	3351	5117	5350	3972	6856	7390	6097	4295	7029	1451	1
PSMD14	2103	2369	2221	1550	1338	1922	2714	1140	2351	7494	8871	6731	8596	7547	7317	4016	4001	6573	8035	7075	9077	6341	1022	6444	5925	7855	7693	1655	4835	4645	3549	8323	3480	4600	6677	6165	8893	12830	3647	8560	6057	5060	1554	1236	1018	2387	4197	10428	1641	3316	830	8469	5163	1349	7783	11413	6647	12829	3863	12825	3090	6508	7150	4510	227	11882	7792	5047	6625	9510	6385	2501	8180	6429	8015	4739	12036	8298	1956	9841	7294	2583	7200	281	5751	1472	1301	2212	3860	1260	8591	8616	5618	3576	2536	4351	9425	8987	4860	2785	8664	1547	1943	1872	2393	2910	1620	9543	7278	1732	3288	3136	3390	3923	2934	2983	1980	5751	5053	2507	10257	7578	5339	5984	2071	3438	6123	6042	1713	876	4122	1761	7360	4673	3915	3492	1935	2774	5448	5168	1941	704	4470	3268	5349	5542	2650	2034	10559	3957	8472	3796	9114	4074	1896	7128	8903	9340	12620	10445	3720	10399	8289	10736	8569	9506	1162	1952	3031	9009	843	1768	8156	1791	10707	6297	2822	6971	7649	7971	8206	5931	9304	1587	10584	1812	1069	5655	7067	5768	1846	8210	10359	1928	3106	1517	1993	768	1903	4230	1394	1334	1068	4772	1947	3608	571	2391	1756	1
STK4	2104	2395	2554	408	4968	4455	1991	2473	2272	6684	5322	3098	1907	4667	1253	4106	6036	5700	27	3246	6797	2821	3747	5998	3150	3106	3805	4146	915	6524	6057	8395	9438	6651	5326	3989	8318	11868	5281	10203	907	12656	1913	0	4543	4017	1960	6633	6746	1246	2776	2495	3431	4432	5952	6415	5446	8525	5014	4212	6816	10250	10007	3749	9680	1913	9935	1294	12573	8123	5884	8483	8563	1560	7713	1218	2886	5153	7320	9167	4682	3214	1271	4858	2710	7463	85	316	4033	8730	6674	6650	9401	8585	2255	12551	9260	6826	4407	6865	13093	7941	9775	10195	9390	13658	6525	10047	2308	10868	6570	5500	12745	11162	13979	9751	12204	5118	9416	4772	10283	13127	922	13117	10677	9592	10240	8051	7945	5587	11726	6454	9094	14341	12725	11514	11425	12425	2639	2224	11901	4672	10919	13928	1417	11562	11059	9769	11542	10760	7130	13077	10947	7516	12882	6852	4258	4959	4217	3942	5213	10348	9204	8706	8079	2079	10391	6173	9106	4109	7825	8309	3917	7587	2520	10717	6102	9614	7232	5432	2437	6065	4185	5500	2860	2086	3632	3836	4333	4994	5759	5628	8895	2341	2920	2115	1080	1647	980	2843	446	3811	2707	2023	1718	19	3364	2617	1661	1
SLC25A21	2105	3038	14459	15469	11743	2981	9224	8123	8380	13576	6369	982	6851	12108	8879	11037	7666	3217	15796	11503	10440	12084	13309	10861	12844	10493	549	7152	8386	1552	2995	5631	8949	6659	11559	9290	11597	8457	942	5980	12461	3437	15669	12712	6172	6125	3026	1063	15348	13755	9884	6595	14794	11421	9497	7319	871	7181	13553	9182	11783	13472	10622	11583	9626	16314	6768	12426	9310	8996	1741	8057	1488	13167	12167	13812	13111	2683	11927	3512	15975	14020	14859	13916	14279	13213	15553	10804	8950	10900	13293	11808	5262	9283	7353	847	7171	8076	2898	2880	12788	0	2834	553	2971	5698	2181	9448	1168	1108	2984	1426	2832	11223	11988	6433	15418	3268	9982	14973	9652	14176	15464	13089	6510	12915	556	6468	4875	14836	14360	8004	13441	14962	8598	7310	8315	5257	6767	12576	3690	8819	4883	3561	6666	9988	9085	11227	12587	13375	2517	3029	4042	3670	6375	10795	14401	6634	14989	3007	6710	13588	10441	9781	13213	4079	1220	5531	15330	10280	12741	10360	9666	4509	13962	5443	11861	2516	10451	2719	14544	4021	14871	13451	2616	10800	7796	10065	5995	9248	9124	12092	2374	1674	5141	12861	14857	11739	11720	13645	15908	11418	14767	2997	931	13125	8216	9554	15094	2
KIFAP3	2106	1455	1483	7433	10168	4093	10031	8484	1642	2063	8359	1971	6395	7584	5428	2546	3175	2811	6185	2065	4731	5506	11076	90	221	67	224	41	61	283	34	4331	10124	2099	6460	4106	5191	4280	2515	3955	4512	4556	5883	4649	359	1048	4397	327	3919	10167	3923	2157	4123	9555	11856	8007	10235	4935	5964	6087	7876	11540	4660	4179	6991	9014	7104	7219	8846	212	3983	1666	5135	2822	7182	2914	12282	6935	6390	9812	9411	6496	8115	11125	7312	11499	5314	7384	923	4874	10110	8316	9732	6172	1930	7494	9056	12251	7592	6492	3488	9256	6407	5806	5448	5470	10569	1562	3280	6010	6553	8622	9093	2145	1361	4014	670	1531	3165	9470	8046	10041	4602	4971	2515	10954	534	2163	2556	710	8542	4730	1620	4487	4809	1165	1520	2153	7755	1783	6987	2475	8540	7672	1501	6113	4305	204	2095	2626	10000	8730	7650	7318	5509	5585	9443	3920	3198	8485	6167	10592	9819	5375	6488	7642	9892	52	1157	6648	138	672	11096	3827	11601	11635	203	1722	107	11750	10445	12283	2158	6839	9448	9992	1101	1053	8166	908	230	5387	44	1459	1723	8228	5129	3306	1426	1755	6966	11020	7989	5589	3384	10110	3480	6609	10513	1
PUF60	2107	3694	7434	3350	3979	3038	9409	6094	3846	9185	12018	9556	9479	12286	10121	3885	4955	3942	11183	11710	6408	8919	11814	3415	3323	3667	3070	4266	2854	7612	9737	12883	2913	8491	11191	5922	3669	12857	2262	10590	13101	14194	7728	7776	1462	0	13539	5849	870	9233	0	0	6199	194	6462	6329	10245	8216	9242	5102	4397	9944	9119	1158	8524	1513	8858	10798	5875	12919	4900	3772	8589	10230	9562	10056	2945	7078	998	9707	11263	941	5749	9992	6016	3216	1966	4332	6323	3868	4746	6516	2398	5536	3422	9861	8464	11598	10236	3767	7086	2834	4547	4223	6851	6222	8146	6112	9855	7115	3748	7715	10594	11603	4387	11114	6080	1284	1183	2009	9906	1345	4723	4558	3246	1702	8289	4938	2104	9551	12027	3625	7932	2169	598	3413	3133	4137	6429	11445	7318	0	3309	5056	11473	8954	10208	422	9067	12140	11817	10745	10692	11417	2810	11679	10259	0	9276	12629	1119	8501	10908	7609	7194	0	3994	2757	11263	3016	5338	4447	10553	2550	9566	10791	5366	7264	8223	916	11811	1548	13906	12114	6186	920	3643	11905	7867	5202	0	11293	2294	5792	2485	6524	6455	5027	5121	5888	3570	4777	8049	4810	4990	2909	9826	3449	9865	2
PSMD11	2108	1816	3748	1572	2045	4142	5423	1803	4004	6563	7578	8778	9716	11877	10188	8563	7293	11178	8472	9822	10637	2384	2622	6583	5088	10789	10041	7223	11045	4678	3578	9923	3159	3967	4904	9145	10785	13584	5381	10985	8699	4836	3013	1436	2949	5855	6404	11406	1909	4214	1397	8010	5686	1933	5890	12200	6861	12303	3928	13129	4229	7835	8147	7419	264	10060	8824	9620	11406	10351	5580	2408	4331	8627	9331	7367	13587	5426	3502	10725	6739	3749	9361	307	9688	2604	1541	2793	7513	1225	11375	10835	8439	4141	8810	9507	6136	10680	6158	8004	9500	4914	6981	4253	2461	5904	8377	9634	6129	7327	8598	7690	10064	6540	2935	4329	3109	3494	7184	4306	10540	10386	2044	9397	3989	7605	10803	8263	1595	1596	4267	6112	9293	8835	7372	5433	2955	2894	4382	5529	5648	1343	6194	5836	4572	6350	4403	2164	9042	3123	9977	10387	11284	10254	5262	10967	12646	9988	13321	5543	3397	12076	10916	11219	8864	11593	7643	8341	2509	11526	4145	2454	10409	1348	10833	5715	6635	6707	9364	4089	323	3891	9911	2976	6840	1821	2715	9807	7273	6278	5439	7896	8929	2262	2326	4121	1734	925	2604	6225	1361	2953	3451	6619	5142	2045	1435	5430	5878	2
SLC33A1	2109	1767	3248	3994	7984	5166	10659	9295	958	9716	6307	6277	10697	6699	10120	7555	8036	932	3892	3415	3533	4038	9429	7154	7637	6065	7756	7213	2731	4905	5749	1643	7375	2480	5005	2112	1280	2806	1283	5817	3227	2176	2436	2087	2213	0	1694	7566	12822	8149	1161	2292	540	1844	5911	4882	1925	1249	6396	627	10780	2160	1456	3774	2216	739	2183	2337	3246	6813	2170	581	6694	3361	4394	4417	3257	1786	3014	5783	8198	11427	3328	1114	3230	1873	6056	4073	2867	2295	9493	8218	7710	723	117	1064	3350	498	1846	293	842	455	1024	2522	681	961	839	2045	1862	912	300	5776	2061	78	2	507	59	2380	62	8432	757	976	7694	221	3	3033	729	5056	10410	9489	92	197	1023	58	80	32	23	0	8627	2290	469	0	1305	5561	4615	943	5702	114	303	133	1427	2173	1360	337	297	3511	1873	2586	792	3332	0	1208	9208	1354	1246	5035	268	834	6767	2850	183	8104	1616	141	12448	2071	1446	4958	1806	3071	2475	8783	2365	3676	2186	894	2993	781	3817	2966	1363	5737	6847	1539	1525	10780	368	3717	3891	3242	3426	4472	6606	6376	5804	10772	7878	10204	9500	1
CD82	2110	3223	3371	6138	11594	2625	1734	5015	7106	4274	4654	4677	7906	6312	4340	4066	10462	7413	5978	5325	3455	6106	3686	12405	12842	13312	14412	13586	13094	9060	14871	3287	6683	1282	778	1674	337	4729	5148	8570	4067	2268	6393	1660	8874	10143	10658	12420	8316	6116	12985	10231	3069	6376	3631	11366	4895	6501	2822	6807	3314	4847	7186	11330	7437	6370	4310	7811	4734	10147	6183	6037	2329	2427	4366	2464	2860	6169	8691	3083	6008	12308	4062	3018	4028	7260	5119	7721	2819	7284	5225	3930	11652	7091	14053	11221	2526	4186	10061	9639	2215	8796	6376	8229	13116	11430	7629	5912	7889	13004	9160	5717	8239	5470	12358	8923	5712	9622	13204	7667	9682	13926	7752	10281	11442	7958	10896	6272	4306	745	7724	12702	4513	13372	13655	6710	8342	14088	8080	10968	12811	12159	3083	6878	10162	6771	7941	9735	5601	5930	10276	8395	5875	7128	9268	1823	1730	9684	9281	8375	13294	8996	7075	6783	6077	8406	10977	5044	285	6177	6260	8615	11228	3364	1367	11797	4836	947	3271	2749	3488	11141	8059	2842	5735	7209	10890	9806	3722	8429	10173	2095	14701	1378	3994	762	863	1474	1477	1561	3933	6068	5461	3645	4751	2617	808	1102	8522	2
RNASEL	2111	3955	2446	3101	3685	3411	3537	4352	3562	3451	2824	2984	2337	2795	1102	2591	2188	1684	1848	5569	2203	1232	1754	3805	2911	2566	2257	2619	4754	2011	2726	2879	4345	5405	4295	3311	2779	4769	6309	3535	2230	4719	809	525	1942	1536	3805	2874	3565	2166	1853	3532	2831	3305	2214	3628	3657	2527	960	2471	2495	2871	4883	1961	3985	3131	1876	2636	757	2399	1380	3487	4308	1099	1123	1427	3468	1595	4880	3151	1599	2014	1708	451	2220	2569	1984	2474	3795	3021	5556	5184	3722	4258	2923	4709	2402	1443	4369	3114	7210	3357	9516	3052	6330	5369	1817	6803	4287	5511	3034	3459	4209	881	2068	2117	1497	2340	2707	1234	2057	3354	2858	2161	1681	2965	3749	2096	1722	3050	1272	1581	5926	3852	3135	2301	2274	1774	3941	2272	2269	1710	121	2978	2831	4093	6949	4035	6618	2306	1192	4645	2444	1374	2324	2685	1592	2421	2861	4632	6836	5635	712	2205	1944	5202	2209	2127	3489	3229	3135	3975	4548	2403	2653	3123	1526	2082	1991	4071	3819	3432	2837	1043	3357	6933	4281	2333	4266	1877	2003	1098	5366	2478	2488	2712	1946	3680	3576	2470	2951	1808	1934	4740	5834	604	3285	2867	3501	1
KIF5B	2112	2040	1529	4166	2509	2126	2243	2802	4154	691	3468	1688	3167	4425	2882	2666	2007	2647	1721	3648	3882	3321	1763	2865	1136	918	695	1001	1570	547	1011	7494	5308	5804	4784	3870	2733	4481	9988	2232	955	3951	1118	3624	2777	1070	4121	639	6150	1224	1732	4134	535	4334	6599	3473	4046	3893	5026	2533	1209	5573	2953	2404	3023	3184	2336	5382	6525	2655	2786	7019	1032	3063	824	5208	4896	5781	4176	1972	3565	2035	2877	5878	2716	5907	4553	6178	2848	7395	8991	7163	3582	2989	3127	8106	4393	9541	3806	4102	3605	4099	8533	2717	3492	5577	1980	7645	3080	5366	4508	2803	3806	1082	116	1271	1133	1801	811	884	1354	2251	1879	1230	116	2360	1306	1755	872	2390	2617	473	298	1784	1533	206	260	149	4380	2075	3996	312	2946	1616	217	3401	6862	345	223	800	1164	4150	2529	3335	1745	8111	5003	2269	328	3401	1110	6715	3251	1542	1654	8858	831	1668	8539	3478	7724	5711	8220	5859	2824	5277	6021	3654	3603	975	5643	3062	5808	8737	8700	4415	3325	3770	4032	2606	0	4889	1438	2028	2468	1056	3056	3338	2027	1671	4384	4301	2702	1214	1980	2805	3102	1488	2036	1
PAK3	2113	2388	3536	8990	5498	9603	2536	5493	4980	3117	1494	1275	1782	3245	2197	1027	2165	2371	470	6653	6816	1899	4571	4105	3946	3774	6331	6877	7191	10563	5595	5773	6231	7310	7752	3187	1880	11104	9497	6918	1056	10239	1255	3528	2224	0	1532	6229	7633	235	1372	5875	4450	737	9948	8611	10086	5163	3640	5500	4864	4042	8154	748	10115	8258	4685	4369	6645	2315	9433	11249	8306	3750	3479	5272	4809	12899	1684	2412	5769	594	2529	8461	1988	5673	4544	6436	5067	7611	6913	9782	12150	2040	5013	10269	8393	7243	8087	5584	7878	9880	11105	8774	9000	7969	9733	3674	7191	6843	5379	7452	6485	2943	7796	7319	7193	1549	2341	1685	2759	1880	3365	2576	3440	2700	2556	1151	2661	5621	3966	630	6089	4422	3676	2858	3173	6832	7108	3181	7162	0	9100	2984	446	6555	1102	4055	4551	3494	6327	6773	6511	12119	11099	7171	11152	2691	3337	9885	7755	10438	9122	4722	8578	4616	7766	2939	11286	2483	9065	7638	9235	9631	1162	11802	8568	2996	4010	10850	2990	9309	2021	8386	6024	456	3730	5372	6547	2163	5622	3805	4379	5236	2755	6391	1150	3209	3487	5153	7629	1917	3304	8638	9999	8083	5406	9922	2790	1
MT-CO3	2114	10301	4940	3652	3086	289	1301	2159	1812	10166	4354	7851	3022	7762	6922	2929	8712	88	16109	2819	504	4518	7961	10921	15812	14970	13717	16265	7824	7535	10306	3516	401	5928	6622	6271	9743	11946	7462	8720	9069	8355	3566	3844	13642	2049	5078	15032	5457	8696	12504	9298	1493	10561	5422	1286	7810	1303	11804	2468	2138	1666	7537	14414	1136	573	8741	14298	1720	13541	871	2125	7329	1703	481	1611	2992	577	8055	1016	9948	10822	3063	9309	4088	4386	5087	1481	8165	2785	1439	9284	5662	2487	8825	622	4237	470	2249	0	5123	0	197	63	3	253	59	1049	7607	1203	0	7009	54	4174	4021	4444	3501	13609	662	13632	7851	5016	15136	258	2466	2333	2521	2069	5369	8522	3758	1037	1273	337	364	112	57	3514	14093	10765	75	1617	5728	7827	11832	7364	5337	4965	366	6256	8033	60	77	31	110	2037	10079	4008	8778	14753	2508	8809	13155	3086	2721	10611	6	3192	1482	5525	3271	4329	3739	5593	9407	4673	133	6837	4643	9078	6333	3715	3337	3014	3116	8603	13972	11769	1160	12970	9908	15271	9134	2991	3492	6700	10715	7530	6988	6139	3558	6114	6382	268	323	9719	1071	249	9203	1
LFNG	2115	2050	4125	3926	7648	4755	6931	4233	2468	7414	1387	7185	4519	570	150	7765	8653	5156	2112	2192	1713	304	1149	3207	1032	1215	7080	1322	593	7110	704	7570	11152	1041	1709	7839	10163	11517	10001	9462	1552	9051	2709	5543	97	0	6074	1677	696	5506	9176	231	3829	11734	7292	1230	2586	1257	1495	1231	2641	500	7681	704	3619	1069	1205	216	2715	5131	3176	2471	2292	6014	7951	4441	2943	2457	433	8235	2930	3507	4963	10635	5658	2803	7211	5283	5472	10738	5864	6464	499	874	1351	9641	5204	12028	5633	5610	2800	14870	10980	17198	14620	14985	13334	731	10655	9484	4991	4939	12026	9228	11919	2705	6603	1758	10705	10707	5934	4649	6943	9438	11650	617	6037	5792	11947	690	7433	6295	7887	13408	14636	10782	11162	12572	45	784	11521	1932	7375	1175	1664	3208	5038	8605	8887	11299	7609	12264	5366	8465	12434	9151	2558	329	6160	285	7627	3688	374	4273	3865	233	9865	1649	9202	110	4284	6198	5513	2814	3170	8300	5097	2287	1479	11361	4132	10787	513	11730	1337	396	208	780	5163	548	67	2632	383	1975	1393	3200	4846	2809	1146	3184	4389	8208	6689	5870	9470	8090	6743	4506	9052	1
MT-ND5	2116	17393	9391	2947	12149	148	1619	1402	1692	12157	14256	7279	5036	11876	6920	2625	13705	23	17092	3946	791	8752	7646	12155	15622	11262	5694	13212	7955	9797	6982	7864	381	14880	15477	12539	13148	10719	7927	3608	13837	8024	5084	5112	11678	1045	3470	15045	2314	15073	9793	7569	1420	8020	10383	1246	4745	1500	7778	1717	2210	1729	7538	14267	1712	539	7078	14462	809	10638	441	2400	7557	2052	512	2317	5363	308	8085	750	16439	13914	8406	10506	4956	6210	3123	2433	8885	1119	11219	10955	4620	2532	2784	438	354	3728	873	0	5352	0	2	166	142	292	25	1070	4521	600	0	2116	146	1372	1572	2455	1539	9697	1482	9468	10080	11893	16190	46	1254	10563	8930	6951	12141	10992	639	117	3210	795	1196	145	168	2262	16181	8978	50	1322	3990	9143	14521	11088	4214	7344	532	943	11728	143	74	10	56	6241	13563	10137	7625	16654	1641	11522	15622	2133	1726	11155	3	3592	14028	6597	4884	4825	5191	11406	9114	11820	140	7048	7012	12907	16518	8499	12383	9539	2161	3600	11278	13907	797	9978	11126	17360	5644	2586	4558	11838	14858	9985	13315	10620	2889	16542	15256	155	139	14890	408	125	16156	2
HNRNPK	2117	3429	2930	711	3776	3576	3318	3434	3930	3100	2926	5384	5054	7641	5114	8988	5021	3194	6407	5441	5280	3853	4553	7001	9243	9979	8572	10680	1179	9004	4983	4870	6221	5449	7531	6034	7730	8822	2737	5099	5277	10886	4173	2373	0	0	7007	11018	1146	4322	580	1593	6323	2621	4985	4026	8128	7730	2737	7896	1839	5819	4771	1571	6481	6423	5234	5611	1594	10186	11989	7098	1591	4948	3566	4292	5339	11254	1774	4766	2724	6152	3646	8610	3074	3891	1225	2497	5850	1369	3932	6192	1025	8266	10331	9773	6428	8244	6394	6122	6626	5294	7041	3891	5181	5121	2529	6566	10288	7141	6294	7272	6885	3624	3995	5411	886	1672	6273	2532	7944	6076	5983	5801	3173	2797	1097	643	624	2576	3618	1417	6751	7266	6916	5299	4152	4708	4016	7650	4325	0	7362	2498	4630	7073	4458	2980	8544	5524	8875	6430	7403	9715	5950	5747	9184	1836	7351	5569	5880	8056	4536	6797	3983	1949	9841	2668	8689	2410	7519	5940	11166	5674	4668	13052	8805	5331	5354	4391	3664	1718	5533	7072	5183	641	0	5848	7516	0	0	7851	2769	2569	2132	1857	2463	2896	2837	2622	688	2994	2989	5073	5892	2294	2843	2372	7579	1
KRT8	2118	2045	4088	5834	6512	3838	3289	2670	3362	186	809	429	1100	4179	969	1676	6701	1343	1671	708	1068	1431	1941	9358	7214	8515	2437	3561	5891	559	9645	630	9023	80	100	54	55	32	1586	76	589	92	600	3187	1435	2220	1766	1360	2354	2916	8677	1598	9017	9116	2582	1481	2107	1384	597	1086	2445	3955	7257	3044	4943	967	1785	1256	3901	12447	1200	1108	1236	1862	1001	2073	700	1893	1438	476	2384	2713	798	8554	1420	5548	6458	5711	1757	5993	295	129	1636	712	9409	2634	1843	1642	3060	4644	4602	5710	5609	9209	8400	5780	8175	7173	2405	9964	5035	6505	3465	4475	10692	4818	6363	2209	4346	9482	3490	9302	453	3501	9373	1728	5647	4462	1017	5273	4104	8285	5622	5349	7991	5829	5594	12075	1507	2093	5691	6502	3301	846	2552	4710	1296	6160	6878	12471	8483	3765	3424	3299	6146	927	558	1404	1995	1260	3929	191	2185	4471	3734	635	8447	3123	5612	1547	2745	6911	2853	823	656	1638	2030	791	1523	1434	1103	1437	1275	2389	308	4114	1838	986	3675	1722	2583	672	9411	1083	2373	1579	4959	1643	2031	793	5782	4371	2206	5466	6510	1090	2208	2445	3566	1
TPR	2119	1497	1260	1979	725	6394	1609	2023	2561	2315	6222	862	825	6982	3241	2181	3067	3480	3651	1507	6995	4107	3622	4542	3865	4110	1492	4001	6023	1290	591	3852	7779	1856	558	2827	5460	5067	3727	6122	2632	8163	1667	3408	960	1932	2522	1466	1344	1692	138	7256	5973	837	486	6353	8684	4984	5282	5034	1772	2698	1484	1318	1402	3781	3091	7051	921	1332	8924	7365	1763	6680	1793	6659	8514	5828	1529	3770	5252	1232	5544	682	7089	1078	5249	2616	5816	5091	1734	7733	3242	8800	5910	4775	4608	8432	4216	4319	8960	3744	9001	3634	5826	7079	975	8761	3541	5963	4048	3710	1641	3828	5209	2934	2311	1453	2877	560	5048	2348	2518	2113	4511	922	2625	2713	639	4222	3777	2201	766	2563	3499	2065	2248	4364	4142	3002	3303	713	4064	331	904	7104	1076	6983	3476	3994	5758	1639	7297	785	3303	2794	4288	2303	8531	7154	1139	3338	7885	5667	4733	2098	2569	2508	5935	5203	5125	7056	3764	6581	173	4296	7372	1311	1768	9748	7056	3936	5792	915	11021	1300	2591	5891	5011	4067	5033	7562	6273	2549	2269	1626	2006	1935	2187	1619	1973	2234	1808	7106	7066	2771	1817	5290	616	1
MGA	2120	6993	8935	7443	5139	306	9803	7096	3769	10844	10069	9549	3059	13441	7046	12757	15122	3009	5053	6875	1287	10872	10280	14756	10486	10975	15419	11538	5954	7937	10216	14867	8884	3600	3762	13144	13671	7340	13975	1419	8397	14893	5555	3681	2657	1138	12486	10148	2269	3854	4644	2131	1944	3631	3453	2607	4283	3725	2758	5075	8242	6567	15124	4665	9646	4763	4527	1215	6942	3687	8911	3015	5332	13569	8275	13683	6253	6717	2307	10318	1338	10238	11896	12444	11947	6528	6947	8548	8766	9827	12112	2457	3687	6614	10872	13545	5029	13654	14005	6128	4935	7662	10951	10252	12869	12524	9743	3319	7815	8406	5690	4596	6701	7205	13747	10076	14789	11965	11855	670	13955	15128	9686	6163	7312	14729	9147	4317	14219	12729	6948	4167	10895	14919	12884	11314	11102	6700	8467	8685	7476	4458	1332	3923	12590	13553	10264	14646	9331	11809	14886	7121	14040	7093	8169	13363	1340	2145	13399	7279	5724	5162	948	14955	13502	2189	12304	10045	6257	4906	6289	10943	15139	8217	12599	8892	15492	7298	11767	7940	8150	5793	13836	15058	13545	783	8480	8366	3004	2613	1240	8694	3069	1723	1791	11734	5556	4857	10683	9337	8126	4828	8036	416	453	10417	9909	358	3018	2
BMP10	2121	1374	408	8397	2419	8867	4348	3847	2877	1724	188	174	345	4299	22	345	1742	1319	3076	203	5	229	38	10675	10131	6276	5304	7156	6869	9342	9219	9287	8861	2717	3447	6934	9517	3202	7273	7265	1980	4374	5632	4788	1482	1265	6550	483	1349	10239	7467	269	11067	10302	1725	2539	1880	906	781	1076	4801	3093	7145	2867	5717	1762	737	1533	1226	3710	10448	7627	3270	8697	5421	6578	8205	5700	2047	3622	1083	3582	43	11077	43	4422	11551	10760	2188	15161	6349	7999	734	3636	13956	13573	2736	1405	11548	12039	11862	16151	17121	15907	15471	16727	12762	9240	16012	17241	12413	10814	12800	12127	11864	11787	11304	2968	12526	10499	3992	8494	26	13377	11918	4365	8457	3564	912	10227	14856	12470	7544	12992	11292	13429	13858	14462	4055	5479	13378	7701	9971	2005	9369	12352	11121	15556	9191	12582	5531	12782	3277	16338	11797	7013	8096	1178	10632	2782	12078	1864	1233	7570	9181	2135	15515	10767	8650	500	10875	5445	8917	4482	12337	9245	11019	5477	6247	8977	380	8408	737	8666	2714	2752	561	1213	7597	1026	840	1583	6068	1301	1346	5083	3232	2960	1556	512	7978	3998	5460	9566	9841	5484	6379	7191	6653	1
KIF18A	2122	1655	1893	2180	387	8945	2726	1666	2136	6040	2007	12076	10987	9852	10421	10746	3060	10246	2021	8867	10964	3670	6240	2029	611	565	1711	629	617	1173	2099	12812	3555	4669	3696	6166	8972	10812	2102	7580	4869	13122	1433	6910	3416	1923	12101	1500	1480	2603	206	5572	5833	5896	4997	7761	4493	8443	10410	9048	5256	12313	4269	1278	2725	7330	12258	11799	852	5190	5784	5197	1811	11627	9810	12359	11624	11546	4367	1162	2590	824	8703	7340	11560	448	6277	3132	12263	7382	9975	5951	5994	7066	8413	11269	5110	13953	9015	10409	13242	6645	8820	10922	10477	9302	2462	10919	7678	4043	10543	9995	9227	9564	6000	6187	7202	8649	4056	3885	11230	1361	1634	9990	8059	6957	6195	9733	10205	8782	10710	2692	4892	7920	4863	4164	4730	4291	2704	1494	5751	1848	9176	9498	204	8075	8818	2681	3845	7515	10902	9522	11867	8394	7172	10549	9932	2985	7236	6275	6448	7954	8061	4839	4218	11293	6578	4654	11224	4396	1758	8408	12392	6011	4390	13657	1420	7468	3836	8604	2769	6264	5310	7366	11762	9369	2106	7207	10466	6909	3346	5600	1835	2944	2111	7001	1714	1559	5932	2987	2374	906	1026	6506	9061	5302	2789	9431	488	1
PHIP	2123	1441	2755	4702	2550	7073	4774	4420	1878	6418	8812	6667	7454	10067	7855	5091	8523	3174	6101	3417	9782	10008	7375	2367	1873	1629	1007	1224	1792	740	1405	3285	2952	7016	5025	5693	9053	6022	6334	7639	3551	7006	3146	3964	694	0	4406	1288	3601	5149	1884	1194	9811	2415	676	2403	9977	4407	241	3245	5578	3558	3364	1265	5455	3406	3848	4814	1490	0	5816	5342	4929	4195	8358	4888	12342	3686	8389	9675	2209	2734	6527	9533	6006	3595	7480	4075	2943	9439	5847	2500	1532	3331	9853	7113	6303	8709	2364	3674	6053	3591	2483	3490	10116	9618	9496	3796	1848	8537	3600	6763	10755	1448	6160	4883	1824	3732	5137	182	971	10966	842	2915	5789	6347	10099	8760	9328	8975	1541	2501	3758	6420	4716	6323	5928	5858	2912	2647	7266	0	8712	4563	4034	7717	123	8736	3934	811	10866	9897	8550	4590	4132	3185	4417	2333	8645	2325	3985	9928	6117	6868	6292	7022	9128	5677	9084	956	3981	1047	8480	3479	7192	5975	4111	2786	2830	9881	9715	10280	7989	4310	10113	7627	1212	12092	9395	1833	1838	7361	1628	1973	1722	6061	3162	2248	3490	4074	4822	3414	2443	7900	8576	9415	7341	8922	3106	1
FZD5	2124	1797	524	7305	11363	7346	3885	6138	2331	2843	2005	3527	9238	3078	1270	11374	5801	8244	502	4554	1359	1990	441	6784	2665	3587	8209	2767	1327	3400	3972	10279	10812	249	368	3279	3525	5422	5120	3381	467	4218	3447	6332	713	0	4374	5039	2217	5118	1819	1345	10344	8784	7653	1677	4665	3230	2503	1750	5841	2833	10228	1202	7854	861	3239	305	3416	7205	6635	954	2298	5327	8752	5383	903	4208	4871	5805	2941	3209	6146	10773	3185	8667	8090	9598	7583	15083	6647	6229	1109	2493	13176	14323	6432	6175	7322	10264	11290	10709	11321	14714	15141	14846	8395	8106	8839	12269	10407	6090	11794	10360	14608	9615	6686	2183	4586	8156	6214	8374	4907	6343	11570	8936	1917	10660	1898	5657	12039	4282	5535	6908	6671	8513	9728	14188	482	908	15481	2557	9821	6939	2000	9184	10114	12021	7274	11955	5688	11859	2835	14291	12800	5915	8879	0	3639	272	6926	6693	1582	5368	5130	0	8864	800	6942	282	4217	5274	2834	82	1610	2283	4969	5408	3632	10178	1261	7355	2514	8467	4496	2465	143	326	938	802	494	853	2154	1546	1962	4204	3123	4567	1351	324	7343	6081	6820	8157	8889	6649	5159	7459	9952	1
RIPK1	2125	1564	3485	1259	4253	5334	3355	1727	1431	4808	6297	1916	8653	3797	1125	9009	4403	3296	1111	9377	4453	2466	1922	3955	8953	7932	4039	7746	7478	1507	5001	4664	8019	512	393	6051	1355	3744	1053	6976	1118	4354	2258	0	4188	2936	3569	7237	4477	2515	3462	3374	6657	6642	7599	3537	9433	3758	6666	4259	5626	8770	8340	2961	1716	8830	3222	2960	9226	2041	7523	10168	9535	364	8215	510	1241	6601	8423	5304	1698	2769	5823	73	5711	3150	6409	6122	5686	6009	4470	8445	4696	4763	5130	4170	7097	5419	3857	3561	4195	3451	7480	6246	3267	6887	4056	5452	1984	5981	3545	1101	3481	1666	6468	2011	1810	9775	4416	5251	9975	11057	6221	4501	5922	8918	6724	8101	1846	1940	4317	2630	6767	5709	4633	7142	7510	7246	3633	5280	4177	2431	1632	8132	1287	3257	8451	7296	6248	4114	8132	3700	8715	3466	4502	2241	591	4655	9593	5345	7574	10730	1571	5682	5490	8686	2121	7267	6155	4876	9685	5497	9830	7802	5633	9885	8463	6915	6445	3612	5866	8471	7499	174	8528	2676	4790	10546	5624	4151	3595	2473	6125	2630	1996	2631	646	3569	3486	3308	1422	2028	3227	7280	7459	3828	5474	4480	4250	1
NOLC1	2126	2878	2796	390	3659	7359	5764	6416	5739	5116	7909	6933	8359	4634	10906	4848	10693	7957	11354	3160	9155	6226	9081	2899	3823	2787	8256	3602	3138	7349	4250	12957	8390	9089	9268	6640	6800	12066	2536	8723	12082	11874	3700	3461	1215	4015	10899	9386	1003	10931	2599	4843	1482	2130	5156	4545	3567	7124	5489	7856	6730	9162	2042	6739	3874	5370	10557	8291	2370	6855	5271	5018	7475	4292	6552	2008	12040	6224	2382	8709	1812	10479	6264	7693	4788	4281	179	803	10418	946	9162	12063	146	11986	5538	3513	2827	11203	8622	5611	11210	2790	4122	5173	4954	5311	4499	10529	8340	6275	6319	10536	10711	5254	3576	2388	5812	7946	2493	3207	11779	1302	5991	5126	2786	2728	6231	7371	4698	5737	13448	6446	3509	4508	3292	4069	3381	2581	8666	8553	2412	5000	1754	5332	4445	7733	8696	3333	4573	3363	8946	10945	9849	8214	2982	11109	3576	2359	1461	8830	4142	8224	6190	609	559	7552	7485	3781	11717	10941	9508	6530	6386	5082	10035	8214	8742	7525	8627	154	8209	68	6149	11070	11850	6244	1920	5139	11269	10538	2415	11838	2651	5709	2940	5855	3815	5617	6345	3524	429	3281	4721	8061	7972	4591	8319	7071	1952	1
ASPM	2127	1641	1224	1500	311	8284	5366	2391	2571	5704	3729	2583	2200	8652	5662	1000	1103	3172	2373	7020	8967	4122	5306	2719	594	651	651	566	795	161	579	8065	5040	4519	7075	6756	9451	9712	3055	7269	3754	10707	658	2707	1264	0	3531	149	1536	3447	0	1201	1484	4574	717	7987	6373	5020	3586	5575	6254	5995	1560	495	2250	4294	9979	5530	1090	3744	5926	3203	7219	4001	320	4216	8592	4435	5114	835	3412	602	5252	7572	5350	375	3108	2029	9104	3436	8938	7583	3090	1335	5220	9549	4689	10477	8268	2285	4277	4765	6631	8834	8435	6846	3602	7159	1006	1700	2204	8982	4516	3392	2475	2356	1701	3231	1019	2592	2625	328	271	2344	1148	3851	6663	1229	3272	8360	6005	469	6310	1556	728	2207	2254	1281	3266	495	2531	0	4538	4765	0	1617	6478	1599	7687	4201	2733	4240	7172	1610	2169	8276	10288	960	3532	2077	2278	8242	4925	4483	4197	2267	9802	1193	3103	2418	3623	2044	8496	3551	1682	9641	2190	3493	2570	7032	9773	8591	8042	7289	7196	514	1044	4893	7909	1358	1792	3319	938	3549	1807	5256	4567	2575	3606	2953	1671	2505	1750	6846	8650	4400	7214	8323	420	1
TAB1	2128	2087	912	4671	4683	2170	5070	4184	4371	6995	941	514	1945	4548	755	1189	2026	1001	815	4164	1676	366	2903	2546	10710	6811	9447	2152	3224	3107	1347	6572	7785	773	149	7801	2446	12530	11534	9280	792	12436	2602	185	1658	1470	1479	4132	9274	751	4650	4502	5335	6693	8325	5701	8247	4632	3706	5961	6516	8007	4653	2554	2550	6742	4710	3997	8754	2316	11077	7187	6460	725	7733	835	3493	7988	8695	6933	5014	1810	6742	272	4438	7672	10955	9351	609	5661	6108	10324	8383	8828	8985	6367	7189	6411	6446	4823	8693	4529	10764	7425	7354	7978	7069	7461	2159	1513	4606	1382	4116	7385	3867	4570	4419	2059	7174	2286	8546	8364	2660	6465	2525	9041	7687	4758	5018	1673	11246	3246	3231	4611	8551	5319	5044	7171	7963	5043	3839	2673	629	4957	2612	6612	6324	3028	4400	8771	8605	3944	7464	4637	3389	4389	996	3696	11541	6924	2778	9452	2443	7318	5908	7602	3199	3116	6882	4142	2216	7485	10661	7624	5378	11055	1388	7515	5191	9866	1370	10002	1419	702	8689	8886	1442	9014	1822	1330	1483	4239	1657	2504	2202	2983	2337	4714	4167	1330	4570	5393	4652	1182	1730	3922	4193	1686	3292	1
EOMES	2129	1574	2047	1903	9797	2205	4583	2272	1552	1766	3396	2081	7513	4253	128	6244	6927	5468	1842	1974	1299	2179	2986	8717	6379	5563	7986	5035	6838	4600	7729	4855	6234	2849	1982	4455	5473	3881	7931	4076	2105	5764	2913	1189	873	1078	6838	1703	2394	3418	3559	647	10019	7529	1212	2011	1047	493	994	351	657	371	5953	1100	8129	796	226	307	1128	4401	9617	5684	884	989	3462	879	1715	9306	547	3327	932	3817	4364	2384	5485	6571	4924	3751	5936	9161	6546	2894	351	1482	9935	12383	6044	7726	9972	10549	7197	13866	15269	12412	13214	13900	11674	7349	11000	12515	9911	9962	12160	2844	9975	7944	7179	7214	2369	1858	1828	1879	2750	5055	10880	12288	9781	10803	9303	2404	3236	2850	6794	2784	3338	5303	6453	12173	514	1432	8840	2012	9092	12375	790	940	5514	5495	8083	9569	1539	12331	2139	9046	7438	3566	3840	847	2426	443	7336	1618	534	6328	5621	384	4785	4954	1131	875	3191	7393	4412	2997	8613	7213	6338	2392	5028	2553	957	2459	2715	4769	5650	4980	1430	5100	6221	717	1505	2588	7224	1187	1691	2291	2468	2965	2068	1346	2144	3202	2970	2243	3931	1444	4567	2183	7452	1
RAG1	2130	2270	2583	237	2448	5397	2589	3163	1514	6773	1542	3025	2713	6146	2575	6271	7304	7275	2497	4314	5689	2485	1791	9757	8154	8938	8487	10551	10985	0	8955	3054	2129	645	243	5926	3366	2983	3858	1130	2200	2928	2372	0	4532	4150	5669	7077	3841	5730	3971	3408	4259	3476	2492	7831	7112	1021	4479	826	1729	1833	883	1487	1088	2196	301	1347	3355	5623	6573	2230	5541	0	3205	0	159	5656	3812	4654	5430	2059	916	1181	1017	1986	247	395	3793	4338	1337	5401	3381	5929	7322	9425	2108	1958	7999	4854	8210	5438	11280	5311	8174	8086	2931	4322	7618	6574	4360	8752	5490	1653	11765	8575	6710	4187	7638	1751	1458	5505	7535	8243	7859	4540	6164	4874	5436	1363	2416	10650	2733	6781	7839	3977	4733	11312	2555	3707	8699	6650	2573	4715	6499	4705	6903	4016	3621	2484	2341	5653	1521	2412	6812	580	0	4994	900	4222	11098	5556	2008	1124	938	2852	2069	7545	1103	4509	11641	6083	6896	6834	9166	10345	8149	5482	8358	6727	3865	1056	2239	1326	2121	534	2974	5716	1338	2311	2737	11264	7147	1584	1606	1457	3449	1138	1261	1962	338	2688	2275	5008	7566	639	4631	2912	4032	1
CFAP94	2131	1662	784	2343	416	12903	890	1897	3019	13127	14117	15373	5587	14530	13272	5364	4730	13759	9862	12780	13383	16416	6062	5949	1113	2797	114	1191	2665	153	508	13842	12663	10849	4979	2700	5673	7215	16002	4283	10228	9384	2908	15676	14018	10028	13469	305	1656	5708	6346	4366	4222	1892	12833	9065	13170	15941	8446	16917	9244	14128	1944	2740	3697	16711	14244	14442	7451	12570	5445	5415	16384	13574	8176	13883	14765	6517	11591	14235	9773	2029	14685	5355	16744	726	14925	3120	14853	15844	3761	14557	15088	10603	15771	13674	14127	15896	12524	14879	15943	15593	13756	9985	12975	15688	10698	14530	13937	10928	16064	2527	7513	13941	7923	15762	10397	16662	13375	11552	6559	15171	11264	13740	10983	10638	6405	16278	12795	1721	9694	14859	15531	8912	12157	14535	14077	6779	6240	8148	16487	12570	13195	4885	9358	11301	14299	11371	14107	10929	8179	7973	11724	13084	10480	16439	15630	9865	14807	14785	9116	16434	13281	14682	13389	13131	15306	14381	10139	10539	7939	11809	15178	7777	15426	16565	9077	15940	11033	14183	12364	13790	15443	15542	15142	11604	6864	16487	15956	15646	13553	14501	713	2422	2128	471	2726	1749	577	740	2430	1714	740	13192	12728	5104	6190	7341	638	3
NFYB	2132	2028	3535	1822	3986	2460	4742	1628	2691	7723	5280	11141	11593	4924	2798	9767	4224	8339	3579	6458	6367	5590	4143	4335	1133	5438	5287	6065	8920	6794	794	5974	806	7631	7389	8679	4940	7316	6346	7477	5263	2528	3941	2936	2207	3491	8520	3894	1247	7151	1310	4356	5198	406	2913	5156	6255	3981	1077	2259	754	5840	6550	1342	7582	1558	2472	4054	4023	4566	3510	9983	9045	8300	7087	9158	5080	2979	2722	5990	315	2576	4881	3659	4695	678	5060	2548	7149	2005	7279	8889	1243	6487	4488	4423	4052	3038	8269	3594	8095	3759	5163	3514	7161	1658	6279	9761	1916	707	3599	7343	5287	2828	8880	5042	6615	6987	4086	2264	4177	11738	4026	5287	6652	8539	8924	8774	9724	6693	1863	5001	7406	3961	9134	6289	5284	6775	2168	2112	2856	2828	9906	9418	5088	4941	4328	6376	8734	5429	3681	5455	5753	6204	2867	7731	9421	4501	6450	5613	4714	9666	1372	8461	6534	3918	4573	11666	9380	2251	6950	5931	5903	6619	4693	5419	2276	3779	3915	9898	2924	4530	10448	4948	10675	4487	3188	6709	4600	2675	2485	6048	10344	1532	2001	2752	906	567	2311	3837	1742	789	487	3120	4301	1194	3513	1961	1894	1
SPOUT1	2133	6677	6043	2355	4406	10469	10554	8051	10917	12323	15724	13206	15397	3944	15884	15201	14556	10380	9811	9763	15003	6860	13570	8267	4857	5696	8719	6253	5837	12346	14445	1151	6558	15544	14524	14983	15466	7122	10881	16673	15308	6548	2477	7883	2693	6742	10913	10998	3732	14112	1918	10758	11273	7438	5516	14035	13436	12999	9664	14623	10685	15018	2866	6976	3610	14820	13381	16130	1938	13462	10507	10093	11959	12693	13093	5906	16001	11922	12128	3812	12814	7813	17220	3676	16569	5414	698	943	14689	2280	14647	14714	5830	14567	2450	12889	15073	15124	14328	6153	6250	3331	5008	6111	2636	4704	9552	14472	13230	9239	7293	14426	13708	11750	15271	14288	12440	11692	8846	10482	13773	763	2620	9082	15853	9593	12383	12242	12509	13899	9836	10550	14333	10864	11562	11843	11217	14636	11474	8015	9252	4079	10866	10267	8487	1203	11140	10187	15018	8906	15054	13649	15576	10596	11475	16302	5752	8658	15680	13042	11383	15545	16556	15109	13828	12966	7736	10028	15496	9579	3853	15516	14920	1584	11166	15793	4203	13664	12671	90	18111	76	12605	17215	14654	11440	7107	10634	15511	12810	9452	17333	5337	11140	4707	11613	9486	6235	13058	6827	779	9410	11097	12741	11325	10751	12782	12922	8754	3
BRAT1	2134	3718	2133	2617	399	13260	8591	9402	2352	3376	16285	10856	11626	14957	1460	15540	7992	4459	7721	12653	10667	16272	4461	9011	11543	9587	8917	10998	6681	5229	1145	14189	10814	5365	2855	1903	4262	9005	14030	5415	8220	5352	3571	4025	15575	0	10693	1446	2553	4766	1350	9321	3914	7157	1924	5225	13682	1810	6495	2435	10892	11521	3339	7159	5105	15550	1085	16506	10436	8281	12625	7736	10755	4888	10306	4494	2524	11487	862	12769	5390	5912	7043	15112	7456	719	4377	4010	10465	6096	3832	13112	6746	10121	6669	11138	11767	10206	2349	1955	5028	5435	10090	9145	9558	9578	3859	3862	10030	3916	1982	12255	13495	1797	4013	12741	3867	11805	2003	4143	1337	738	6835	6268	2330	7852	3353	5149	9858	3500	727	0	2018	1507	1154	3030	3536	6889	10387	11064	4037	0	9430	7702	5418	10259	1435	2211	8960	5704	5940	13752	8517	12817	8259	8331	15540	10204	5825	5038	9478	14339	15064	16372	16028	11782	12294	6902	6187	2653	11002	13668	12764	7377	12230	15859	10701	7844	11411	13750	15034	10649	16395	12828	15701	1386	3422	16454	12947	6980	10972	17745	8687	2068	3627	7306	107	7614	8620	3769	1869	344	383	13851	13811	5510	12515	7981	1276	2
TAF4	2135	2232	4960	3488	4428	2893	3182	3223	1802	7626	5975	8097	8966	7292	10248	5621	12495	5532	7675	8120	3345	8724	9536	7190	11742	12220	8389	5591	9546	4143	2713	3608	1258	4007	2891	7215	9660	566	3833	5728	3485	2945	3776	4085	3634	3131	8683	9633	8162	6211	1258	4043	6449	677	7110	3936	1455	7050	1074	4009	862	2163	6842	2250	5413	3563	8854	9735	67	4142	7775	5868	9705	6554	9475	8093	9865	5315	8099	7990	1823	2952	4675	9600	4804	5184	3510	6076	7650	8932	5499	9805	9077	10417	10358	4593	4897	8327	7331	6737	11206	3401	1893	1436	4434	7628	4617	13313	9737	3189	7019	8195	5850	1754	12709	10190	1242	10335	6711	1167	4036	9658	4753	1997	4625	6839	11647	8903	5293	3276	2226	5248	2318	7804	7019	6770	6201	13541	7997	4188	8800	0	7429	10260	8244	4298	5307	3251	3256	776	5294	6315	3438	5799	5189	8137	8201	4588	6731	7115	3067	12054	4964	10058	8922	7025	7621	8129	9262	6036	10059	2805	5452	4986	9624	8521	8771	13398	8303	7839	7861	7517	12133	8450	10870	7918	5463	11510	10994	4922	5453	11898	2313	3557	2190	2136	2786	2052	2060	6115	3838	2239	2684	2727	6937	1503	7918	2211	3243	1
PROX1	2136	1435	2465	4769	11119	3903	3810	803	1387	3268	295	1563	3434	941	383	5708	3655	3629	48	3636	171	876	22	7741	1568	2487	2925	2085	1832	3339	8188	2526	9853	6583	4273	5050	8144	6135	7192	9306	873	4308	1549	1970	747	431	1017	1750	2061	6954	4893	843	11914	7919	274	606	548	55	415	35	1957	694	5346	647	3803	55	42	199	3179	2388	3875	6141	729	3512	3283	4182	1217	3764	1547	3054	4594	2616	2678	9737	3507	7490	6114	9341	3897	14077	4222	1593	453	250	12979	9030	5946	1419	4611	6552	5250	8870	8605	13713	11670	13608	6998	5904	7088	5706	5950	5743	7878	4366	6731	3651	3674	2326	1839	3727	2306	4343	1107	3406	6816	4137	8756	5533	6731	6197	2571	2430	4783	2801	2495	3137	3549	11400	391	1278	6166	1635	3588	5612	2545	9147	5588	9961	6387	8162	2889	7508	1767	5989	5069	3628	2109	163	2507	76	138	305	69	4747	5240	85	3864	1932	7487	588	1316	4248	2400	8180	3913	622	638	1618	2044	4194	783	4215	1154	6075	2807	4160	953	2991	6038	642	1229	1804	7860	1391	1635	2864	3173	2036	2380	1353	4758	5140	4947	7194	3488	2036	4410	4012	5984	1
GRM1	2137	768	5193	5621	13342	7414	4278	4275	2138	2101	6347	5607	6115	1459	9929	6015	992	2658	1960	3257	3700	8504	4084	7898	7887	6212	9931	6003	2664	8284	2298	6270	10841	6741	6312	6865	8920	7188	3223	8200	575	9744	1173	4368	2928	0	2806	10147	8258	1829	2306	2531	575	7079	3819	1846	2878	3978	4098	4338	2113	1462	7553	2113	5356	6628	5745	1181	4008	1309	7142	4632	917	5400	2076	6621	9719	5620	7452	849	1764	3261	3149	9355	2307	10006	7650	7679	4752	6132	3489	8400	1755	500	4535	2856	5944	4369	6681	1852	3542	1715	3272	3105	3491	7089	2386	5153	9444	4499	1691	5471	3011	309	167	1451	252	1857	0	178	157	44	3021	0	278	6460	1326	3413	6896	1463	261	87	1163	0	0	431	449	277	7904	653	1207	0	3034	4006	443	1981	494	4476	1177	968	161	2795	432	971	1516	6118	6747	3141	176	1934	5589	9631	6915	433	1155	3227	1976	1105	8338	1463	4994	1968	6046	2819	6937	1445	8267	3053	3090	4744	6237	7618	6770	7845	2668	159	1603	5540	4901	2084	3291	3890	5174	2232	1479	4552	2102	2910	2385	5437	5172	9082	3653	7465	8312	8898	3589	8016	4493	1
LMO4	2138	929	4162	1353	2463	9456	6808	4032	1714	907	8634	3486	10896	9913	2359	3395	11252	3693	4686	6683	2921	5894	9158	7201	1832	1756	7781	2188	2541	5816	4109	17306	4512	4671	5453	6937	10592	9535	15977	10733	3029	12194	2520	2305	1280	994	823	5327	5956	3094	2020	1959	14628	2971	3409	7145	2830	1987	1611	1439	8468	5244	3572	575	6726	3175	1621	993	9001	11394	14777	12386	7673	7892	9483	10005	11855	12579	2345	9750	10527	2219	3655	12990	2971	892	2311	2938	5794	5439	9263	9006	1344	2582	4748	15896	11618	8725	13681	9454	10101	7345	10521	15678	9450	13531	11997	6851	9673	12238	10303	13593	14496	11653	14594	13705	12478	4254	5559	2338	11289	1450	5382	10547	12516	11770	11591	9389	12483	12474	12427	2940	11145	9575	8977	12632	11834	11222	1590	2245	14960	2580	13567	10949	2913	13380	14359	14724	12271	15712	12596	14269	10509	13121	12599	10925	10188	996	4106	773	6745	1547	3465	3938	4600	1090	9392	2421	11910	3278	2527	11364	12971	10961	12307	10002	1280	3664	4792	5210	6502	3826	11816	12544	7366	10162	1290	9332	9450	940	1508	4306	2354	1385	1235	8174	593	2155	4119	4088	1258	73	151	11594	9494	3908	7886	11610	1097	1
POLR2H	2139	1969	4342	1898	1739	7982	6345	10601	1371	14019	14201	10554	11915	11462	13917	13423	14454	10049	6696	13213	11580	7885	6788	7427	10678	10816	10739	12642	12848	10157	12857	11440	2529	7591	13023	13109	14152	3648	2533	10439	9370	11743	5696	3022	901	2140	9119	12226	1639	11079	1009	2797	6227	270	7207	12261	14066	11137	7937	8351	3208	9604	5898	4070	5945	4925	13206	11121	709	12162	13743	6690	14263	11125	9778	9083	13843	12539	5733	9862	4230	3264	10195	3749	8596	1227	1460	2279	8135	2138	14389	13573	123	12157	7795	4738	12032	11610	9674	7057	15139	4580	3456	4643	4419	5527	2387	13743	3084	7704	7305	9179	12174	4521	6490	906	4866	8117	2840	7533	14874	9032	5027	5181	1777	7678	13716	8285	8140	10662	6958	5965	11223	2032	3894	7596	4517	1638	8532	14202	1081	1678	9938	13805	10443	10390	6480	5571	12289	3645	15237	12007	10553	7596	1009	14223	8051	7119	11748	8104	3666	14132	5863	9887	9336	4142	5751	3965	4838	10137	6756	8063	11057	7362	9686	13448	14065	13273	12253	5191	11844	1720	11118	14089	11944	6368	2701	10672	14303	5512	2161	13030	8465	3701	1960	4035	1680	7931	5742	6209	1793	438	743	8866	7238	10096	7910	3497	3895	2
EFNA5	2140	3018	2603	6495	2444	5313	1348	3268	5995	3025	841	1586	6441	6343	1556	6074	5590	3844	399	3869	989	1835	299	9061	5721	4574	8132	4424	2085	4302	4188	7286	10416	5369	5328	1760	2802	5693	11457	3624	494	5054	1396	4415	2027	1843	1411	6528	4317	2188	8093	791	5106	7681	5927	6491	5692	4130	1844	3271	3338	313	7927	2238	9724	2607	3346	807	4295	2184	4435	10720	53	2570	2091	2599	6503	4594	8211	2104	2825	2285	6019	9243	2038	5068	6215	7340	2206	8577	5169	7780	1468	1624	12005	11761	6535	5139	10589	9887	4428	12330	11138	13456	11877	6067	12127	4940	10703	11285	9697	7761	9080	3677	4647	4557	4855	3045	4359	1843	2945	2639	876	6659	4160	4993	2975	6785	9080	2467	7740	4586	2867	8303	9878	9138	8234	4992	763	2399	9465	3301	4529	8216	755	2877	3502	5868	3088	3392	1936	9626	5569	4349	7686	6428	3401	618	5038	1027	4744	4600	442	3440	3788	1349	4553	1970	7110	558	2238	7499	3773	7003	1036	6079	2049	3281	3805	7417	812	10579	1693	7487	4817	5094	982	5590	6489	1912	2568	1857	2271	1618	2743	2207	3322	2301	5480	3001	6203	5405	6690	5688	6728	8118	319	4978	2999	1
PSMB8	2141	5373	4182	1327	5417	4054	5601	2085	2276	8567	5863	12945	12167	6638	9916	9757	7804	8292	7418	6454	1828	8204	3662	9570	4387	7982	10225	10610	11976	3384	6223	3964	1534	1915	3239	7082	3453	5325	5244	1129	5770	1791	5075	0	7183	2425	1525	12806	4234	4181	3963	9294	2095	4217	2623	10453	4882	2772	3454	3704	6050	6294	512	6593	0	7734	4065	10593	9849	8019	1829	1575	10731	324	8400	322	1008	1216	3729	9645	9160	5598	4260	0	4527	2630	1061	792	4358	1034	6436	5444	11603	6872	10519	9602	6221	7752	3856	2438	1416	4832	6126	2968	5992	1258	3284	2125	694	6356	2605	3526	6533	6350	4091	392	4414	4110	8402	7687	10542	11566	4735	3956	2847	9197	2937	12364	2915	4015	2432	4861	6975	6994	6801	5649	3627	2866	4903	7288	1353	0	168	2662	3029	4501	8663	2884	3602	3894	9356	6725	8637	1917	1700	529	1680	4825	7889	10478	1038	10558	3876	5342	4489	3459	3371	5012	580	7984	8035	2648	7340	6863	10108	7835	8286	5490	7693	9825	5481	2105	4415	0	4137	1844	6081	9835	617	6630	1385	2441	9018	3828	2480	3521	1754	1273	3085	5916	1323	1641	4526	7251	4116	1500	7258	4753	8182	1
MAGEA1	2142	3093	1396	5309	5492	11667	2555	1421	1818	10662	11198	12595	10865	14358	10579	15165	9283	15505	10874	17137	10772	8371	9076	11776	4790	14572	3153	8571	4187	7991	3965	11112	4515	6414	8436	6013	9313	15551	14663	13358	6605	15572	1522	6930	8618	9487	11442	11238	5644	8681	9343	6987	12082	8645	4412	5638	10947	11433	5180	14152	4186	5601	2789	6336	2410	16486	11466	10973	12808	13831	6300	5811	12370	5199	6324	4545	4138	6525	3848	13191	2528	7177	10632	2407	10355	1898	10982	7436	8104	7338	6668	13831	9612	13280	15524	9488	7058	8809	14104	14459	16246	13759	13947	14686	14642	12165	14289	15157	6664	13703	14505	13102	12288	12108	13770	10164	13785	16917	12532	12601	13587	6675	9063	15612	15396	12148	15002	13136	15747	4449	14644	15525	7076	11762	12340	13474	14163	13161	7702	7025	12376	10051	6446	13849	8620	16226	10953	4364	8444	14856	4058	12596	15139	15416	14764	4708	7972	11324	334	7660	13206	15181	11313	132	108	5822	12915	15970	4120	5562	12155	8867	14502	4212	7889	14781	800	5708	9565	4097	7803	4005	12045	5422	13373	2418	7538	15601	12390	7075	10818	3641	2742	1811	2428	2008	984	3172	3022	1596	5382	805	2080	12334	11722	3117	2399	5864	3701	2
LIN9	2143	2192	1124	4159	1100	4109	5759	1059	1658	11605	9128	6640	3186	6919	10570	12723	13902	9896	7402	11814	11788	8611	8945	10794	7168	8707	7772	9433	4728	6168	10206	15516	7832	9392	10237	9574	11758	9854	1544	8652	10960	14129	4059	9591	6551	6434	14283	5546	3256	8520	760	3668	10290	6931	2550	8912	2958	7185	10957	7198	4527	7704	5294	3114	5695	5358	11461	2856	3697	6145	13192	11092	9048	9064	6310	9590	13650	11039	1649	7611	5319	4661	12906	5578	9531	1434	5936	5680	12115	9683	14584	11905	2201	15867	10235	11886	12990	6677	14986	9410	13413	6257	6370	6824	6205	12479	4594	15520	6351	9316	9640	12703	13491	14378	10726	5781	9919	12160	6470	6283	16051	6107	8975	5838	10434	12369	13423	9812	6933	4755	5718	6415	13030	2947	6486	13531	12198	11263	892	5423	4650	5398	5389	8988	4074	11533	10521	8274	12087	13472	12510	13434	11388	8610	6210	12446	8115	4072	6496	5806	4692	12852	9103	14911	14315	12148	7700	12399	16021	5552	11540	11910	15092	9715	6295	15566	11817	12989	10410	2333	8083	12608	8282	15600	13041	10159	3457	9907	13204	8897	7032	9283	5356	1576	2528	5278	6413	628	5696	2577	4465	3519	3657	9793	5041	4858	7324	5331	1291	2
FOXL2	2144	1950	830	990	2245	3318	2319	3037	2788	6184	827	9245	4723	7733	1004	6724	3850	9942	2227	7237	1350	1029	1313	8661	7032	10050	6112	4226	5716	7630	4430	6472	5790	4867	6598	7153	9415	3018	4316	2936	1556	3685	2762	2149	492	0	4733	5772	380	3491	3917	1763	7874	6812	10	3802	243	1311	7	1307	2917	213	4224	468	6052	823	1114	156	0	5095	4771	9099	1649	4727	724	4753	2741	3904	1878	1343	2160	192	1256	9719	1969	2605	9556	1705	4098	11830	6513	7781	1184	2774	10744	5788	5936	6267	9770	8114	6281	9268	11223	10524	9026	7983	5534	3755	2036	10451	7921	10781	9447	6599	15225	8401	10643	4277	5776	5148	5150	9551	4681	7940	14045	9960	10555	7517	6959	7804	5695	1349	4801	6539	8676	5626	8328	13273	664	826	6017	291	7921	11550	2798	8057	7555	9868	3572	10965	4949	9628	8308	12800	9264	4538	4295	230	7067	393	3184	686	2751	6338	5724	114	3892	4500	3734	1176	6569	180	10271	6797	5532	7300	2166	3110	3928	5823	1147	2648	1404	7611	7595	1261	291	1899	3115	696	963	2829	5984	1715	2064	1541	2139	3826	2040	846	727	2770	1729	3459	4456	2826	3436	3027	1911	1
FGF18	2145	2068	2292	8037	3172	3999	182	997	1723	6443	641	7917	10733	964	1401	10081	1417	5815	564	3674	243	714	908	8116	1842	1680	7553	1079	1959	3572	894	8970	11950	1142	1710	5324	8497	2532	11091	6626	341	7056	1584	4869	748	1039	3308	3172	1545	588	9819	389	7319	8014	1729	4057	780	1059	1370	768	3071	301	6596	995	4976	855	1127	394	2026	8103	6614	7581	335	2240	881	2455	3004	7389	2485	994	858	793	3237	4867	4398	7169	12421	8726	4777	13584	1809	5220	223	1733	9417	9344	452	1466	7548	12156	11583	14634	17326	15950	16970	14909	13137	7260	15907	17268	11931	13194	14983	6011	13760	6458	7158	1497	12874	9634	8775	14016	3063	12849	13000	12119	6699	9505	13005	5856	11421	9876	3465	10909	13152	10587	11325	13196	335	726	12747	5880	2934	13385	8121	15367	9639	13484	4566	8142	10604	13392	8479	5416	9136	6296	1517	1017	7485	768	8623	2341	1285	7488	5365	1250	7854	5903	7536	1148	9326	8441	7939	4642	9377	5839	2043	6985	5431	5677	569	2974	786	4176	1668	3649	182	296	1388	157	316	479	795	2328	1971	2282	4083	2747	2647	2364	7109	12008	9615	4080	5658	8113	1446	4411	2345	1
NOL3	2146	4141	7260	1004	7115	2155	5437	3075	3447	4862	3836	533	548	10506	7592	1191	5185	1460	6454	2106	3491	4043	6169	15193	14910	16054	14136	8443	13363	5914	10962	8007	11887	5633	1764	4511	6864	12472	8242	8631	3978	5002	2464	2023	8508	3074	8185	2458	4394	4350	7030	10637	9484	3972	13038	11435	11623	9590	4868	8858	972	997	9208	6741	11344	8022	7595	7505	11699	15256	13138	8987	9801	6955	1864	8586	4553	10682	1911	8553	7844	8371	6330	3744	5800	1311	2040	3422	2343	9522	4974	1247	6055	10792	12081	6636	7096	3693	11437	6159	11536	5129	3274	9849	3220	12405	9509	7535	9167	5440	6224	7737	1845	2785	6636	10087	4489	3101	1277	8609	3875	1661	10122	1202	12159	1956	11877	1730	813	6975	2196	5924	5473	2483	1222	6344	5595	14619	5823	5582	5120	5403	2660	363	3308	5052	3033	12223	4607	575	7062	1910	4137	10200	7111	4413	9030	11129	3145	5639	5037	1732	6757	897	830	8712	11087	5667	8460	11522	11035	7979	12363	10541	14019	8821	10336	15201	14011	265	1616	954	2555	3278	10792	1306	9956	11499	6735	8947	11057	13458	5862	2809	2753	1526	974	1725	2796	7765	827	3943	3789	1526	2995	5215	6537	1413	3977	1
FZD1	2147	1805	476	9072	8865	6434	3156	4173	1231	2544	631	3894	8001	712	363	9178	2903	7946	598	4930	688	461	883	6649	1906	4586	12017	3326	8733	9177	1665	4622	11151	136	234	1531	2750	4329	934	2379	552	3686	2610	8284	525	374	6923	6213	1355	2703	4041	1563	10362	9835	5993	1869	2713	3130	1051	2464	6093	1075	7113	1655	5211	2369	4457	330	3333	6838	6509	994	1069	9003	4204	6700	1718	4031	1144	2978	2089	3761	3755	10977	4475	7162	8928	10854	3017	10846	3767	1935	787	1045	12349	13472	5819	5122	7637	11133	9036	11050	7757	15702	14845	6315	5921	7422	8930	13873	10439	6946	11773	8281	10888	8244	5626	1783	8692	7845	8925	10459	2529	10854	8466	4047	1164	5469	10251	4223	3972	7103	3963	10947	12838	10966	11826	11764	287	652	11483	2848	3582	13175	2273	8331	4698	12610	5646	8971	5676	12017	7937	8662	11930	6306	2565	169	8339	330	3120	2250	564	6374	6655	327	9749	1409	6762	221	3495	5579	4971	1055	943	4062	3761	1754	3783	9405	412	6596	505	7954	3335	2462	154	84	112	264	218	506	3893	1540	1934	3379	4113	4766	606	503	9027	4825	4286	7486	5888	6175	2937	6374	5520	1
FOXK2	2148	3415	5427	3738	1286	2632	2867	4388	4891	6424	4072	7967	8775	6979	3026	6992	2722	12290	4651	5809	8578	6821	5641	7070	5277	5644	4168	3067	7262	6074	3713	11627	6315	6253	3609	7704	9798	8966	11878	9481	8218	9474	1447	4458	1332	2430	4455	2265	5053	10694	4465	7099	1894	6619	7453	6466	1816	7291	3460	7287	6454	4321	7552	3224	7714	4200	8290	3005	7727	4925	6761	1548	9129	11179	9317	11483	12055	7568	3348	7750	93	4361	6481	8136	7983	2871	4563	5446	8248	8638	9383	9316	2777	6381	10883	11935	4041	8584	9973	7071	12854	7081	3834	7217	5640	8684	9245	10761	3122	4828	7741	10043	12445	8763	6015	6906	13352	2922	5504	1135	6782	9526	7440	4250	7552	7117	10887	3342	10623	10155	6840	1718	9382	8444	7229	8707	8969	5384	1901	8217	3950	1359	2811	6986	6366	10493	5692	10125	5532	12239	8477	12749	3564	11645	5777	7989	13121	5751	10834	3582	4151	11025	5528	5104	10676	5913	9835	7807	12671	3650	1917	3865	8029	8509	8580	7529	6927	8329	8698	5216	5252	8439	10446	9691	1258	6495	2762	10241	9318	1665	1866	3283	5123	1358	1690	2963	2865	3284	4287	2093	4453	3074	2466	2568	2631	1621	61	2176	4158	1
IQGAP3	2149	2655	3996	5444	680	1783	5769	3867	5096	6320	2501	1348	1360	9251	3898	893	711	2819	1157	3313	9133	3759	5806	1288	910	1022	5845	1677	1877	9824	10356	1676	5369	5834	7959	7524	10266	8459	2064	9923	3228	7809	2097	3852	4327	4069	2299	5669	3561	463	2127	11527	3497	6204	5862	12230	3680	12506	11569	14254	5735	6431	6421	2882	8890	12526	12875	11336	6858	6520	5983	3090	10245	5536	1370	7002	4353	7528	3741	2416	7240	967	2839	2359	2432	805	3874	4802	9366	6430	6692	9181	9303	6482	9222	7743	8925	10238	10337	12010	12683	9259	9401	6422	9750	8458	3570	10495	3532	9836	11717	8983	5502	9348	13768	11162	10319	5332	12671	1099	3060	13218	3765	12076	11954	10017	3460	650	2113	6563	12933	5983	8345	14219	8471	9393	7877	13684	8875	5805	6911	5307	11656	6646	3600	10553	10324	8926	7717	7642	3354	5946	7399	13058	9886	7337	12130	3624	8447	8639	8484	10956	2212	8317	10203	8484	13140	6316	4882	5271	7962	8249	11247	6565	617	13660	9210	3431	4319	10578	4826	9305	7746	3310	5688	9967	3576	3880	10439	3096	7320	7208	8322	3998	3186	2510	4010	4627	8442	3741	5774	4183	5492	6531	2123	9741	6972	4185	1080	2
WDR35	2150	4523	5761	2603	6146	13243	13107	14040	2731	3667	8790	4625	7457	12627	2529	356	9542	3681	12298	11057	6505	3390	11768	37	40	14	307	0	0	345	0	10525	7388	10878	5383	9945	8115	12311	14658	6341	6270	8829	11809	7558	0	0	13955	287	348	10705	11016	121	4000	8860	14816	3181	6719	11604	3445	16101	8771	6325	3852	1359	4333	16992	12798	2359	10483	70	4762	35	7185	9565	9867	10175	4393	476	198	10929	2616	12366	9391	15150	8237	1331	9459	3793	4078	10417	6202	8119	1339	8967	7541	15772	4499	5633	6723	7557	4827	15467	14081	15377	8331	16089	13667	1627	12964	8978	6910	7108	11137	8408	15363	15330	9440	5056	12471	13982	11195	9539	1801	15462	10120	12703	526	2544	11126	11306	8117	9138	5912	16076	13038	9239	9919	15229	2018	142	15832	477	16274	8209	3772	5161	13946	8564	1623	10018	13160	10622	8379	16857	14546	4707	11856	472	3866	7801	5803	5941	9064	10584	10642	440	15173	11	13913	465	2	46	12462	450	8746	8633	9	54	0	12152	9294	10082	11067	7800	5742	402	24	6234	2791	0	0	534	0	5221	1192	11966	8042	2189	3791	6953	3327	9694	13302	9335	7938	14273	13212	9636	12765	2
PIDD1	2151	1363	2698	2078	1051	5876	3591	2586	741	3471	3366	3523	5931	6073	4016	3567	5796	6489	2148	6876	5266	4338	1415	3985	4270	4097	3709	2472	3358	1743	1551	7420	7574	1918	1344	4372	2090	5173	1725	3892	2000	4251	4741	974	4321	4440	8284	2934	4219	3779	1874	8895	5217	277	5398	9841	6860	7661	3707	7697	3462	6872	5028	2786	5518	7925	8478	2315	4764	4113	8783	3421	3217	1739	2631	1585	6606	8976	7905	6761	4984	3764	6311	595	8115	3763	4315	5948	5402	5170	6104	10196	6238	5790	5348	9727	10387	1622	9500	5704	7986	5224	7119	7091	8088	7349	2779	8643	9139	5765	5877	8769	7447	5513	5592	8102	7867	6069	3791	4882	7239	3421	6558	7354	5422	7733	7635	5415	5183	6277	4632	0	6300	5278	5486	7920	7145	7247	6105	4780	9031	0	9378	7010	0	4070	9171	6430	6819	5497	8272	7686	6659	5560	6427	4291	2282	4328	8563	4171	1697	8281	4589	7438	6366	11199	4612	7370	8683	7518	5744	6544	10750	2585	7285	10204	8560	4587	4523	9708	5878	9588	5376	1078	10074	8233	6203	6081	3365	3816	4611	4086	1843	2323	2520	2585	595	299	3843	4572	2236	2324	1601	7296	7820	3020	4700	3660	4148	1
GRIP1	2152	7480	8096	1914	10658	9709	7486	9620	3017	1522	6231	2957	8341	5794	4595	9702	5576	5242	5009	9113	5736	3859	6406	2158	1004	621	7458	1306	321	11475	2623	11354	7183	217	6964	1497	1947	7910	1438	4408	5186	5973	8116	5316	127	0	10173	9671	403	8216	4540	344	3578	11821	6449	2901	2631	7379	2586	8113	4240	4932	7810	5447	4087	10156	9017	4438	7393	4439	9661	1323	4850	7448	8750	8098	2779	3883	138	7991	8267	9929	4655	4453	3489	988	10440	3156	3217	8877	5413	8095	0	6485	4651	13064	3355	10440	11505	6077	11311	12240	14983	10961	7468	11894	8505	6078	13640	8484	5652	13296	13431	5923	3332	7587	5084	951	5879	0	2611	4540	6909	4695	2084	7942	3237	12514	9244	4507	8048	1878	4003	5538	5617	5368	6542	3833	8995	4349	13900	373	8318	11029	1747	7183	5397	2480	5055	6828	1337	13658	7283	12437	9297	10575	9531	0	4753	0	4273	6778	8148	6433	4654	1549	13215	1891	11033	0	7388	2375	9107	8267	2045	7294	7171	0	0	10404	6616	9637	8986	10597	7597	9140	0	8848	5513	2902	696	3986	241	4691	1641	9218	3985	2687	7418	6904	2739	5855	4917	7168	10294	12009	7566	9267	11326	1
MEFV	2153	7245	7914	1373	7472	2886	10873	8568	2032	11664	8845	10983	11172	3518	7185	7898	11830	9751	9797	2566	376	6565	3540	4596	15077	10916	15475	11783	8161	8233	10871	2431	11270	1925	1261	9108	4644	7541	8133	2426	8594	1130	13463	0	13191	9528	6689	13320	13541	10030	12965	9949	1338	12405	2885	3934	11362	2079	10085	4371	5020	11666	9081	9634	2132	5492	2465	10627	8482	10624	4475	8591	10703	0	10908	0	1419	3141	3701	10942	9850	927	3988	0	2721	7938	1375	1395	3210	3257	6354	9623	14073	10247	8555	3488	2463	5991	12061	4309	4105	14230	13955	12054	9892	10282	4190	837	10248	11968	3709	7975	11094	4578	12548	7372	2772	15949	8136	11346	12901	13715	10199	11517	8716	14342	13875	13129	9200	2155	12253	11327	908	4652	10728	3584	3681	11297	12513	14421	9373	9169	1675	11443	7805	9388	1980	9310	288	12367	8957	11113	11154	8827	12584	187	190	9455	8766	14161	13317	11729	1158	8866	9688	11451	8413	6913	3119	14287	4195	10946	11606	12319	4256	14317	10973	2364	4676	5649	8198	3103	13558	0	11841	11981	13718	6788	5522	13090	5686	11607	6763	4034	1792	8290	7303	1931	7743	8181	1857	6503	7228	3500	4074	4776	9004	641	13615	2
LSP1	2154	2883	3995	1155	791	4799	5673	5121	5042	8947	5514	4410	2911	11010	6530	11557	9932	8238	4346	10583	9378	7857	1106	3015	8840	9617	1488	11714	14619	4384	10941	12824	9671	7125	4483	4857	2157	6326	10453	3841	2511	5783	1270	884	9949	8869	3140	13892	1104	211	6017	8180	11547	8154	9585	13206	7822	13632	2342	15876	4394	12006	11430	6298	12282	16049	12766	9926	6403	5491	7540	9063	8882	649	7413	765	1841	9599	10261	9837	7230	783	3891	1740	2300	614	3752	1548	5984	14906	7296	7237	4624	13925	6592	11379	9967	5506	5827	12731	7549	11574	7982	6088	2221	10438	7782	8606	8054	13776	12552	6605	6687	8290	8231	3441	7530	7887	13348	13507	12408	7788	10435	11702	9413	13538	12043	3555	5089	4033	4747	12152	13418	12457	12619	12245	11488	9723	11405	3038	11257	10844	3313	12958	11500	3566	10072	8026	13718	6646	11162	6885	9851	6897	10063	1815	2734	7582	6691	2593	6812	1418	4880	8160	7128	2405	7496	10099	6447	9767	9845	4600	12879	5349	7099	9491	13365	10192	10540	5063	3518	6337	8982	3393	1253	4052	3336	8034	1942	3850	7953	7589	9010	2082	3877	3595	1987	3402	3875	3287	1408	2029	1064	4962	9871	1888	5914	4094	798	2
USP4	2155	2306	1724	2168	1501	7463	6143	5649	3768	10893	2897	7140	13251	10363	6507	7108	10480	10669	7703	12609	8920	1831	1218	8621	12007	12346	1530	8659	8378	4040	12292	12813	9101	6845	5190	4449	2964	8367	12088	12824	7209	8283	4589	1395	5339	5477	13781	6251	2635	10001	2654	3932	8608	2451	8518	5604	8173	9037	8490	8608	7160	9619	9141	2466	1297	9073	8399	7914	9314	13609	8787	8588	9522	1932	5022	1714	11863	6974	8914	6703	2110	4248	11353	253	10393	1605	3973	6517	6899	8359	12629	4536	7161	8619	11043	8583	12308	10762	8212	5889	6802	5218	5947	6513	8709	8213	1572	5176	6325	8237	5609	5268	6048	8619	1528	7376	5166	4981	6705	1892	11689	13737	7208	8875	1120	8606	13067	5090	4770	3140	8914	4378	11887	7832	8024	6291	4849	8326	10351	4281	9116	4600	3709	10129	10364	8212	12102	2472	11694	10708	8490	5202	12479	7720	7103	11375	9325	10008	6700	9879	13341	6960	4367	8865	7607	10292	5568	6675	10873	15000	5345	4239	12759	7912	7007	9852	3354	11810	11991	10447	2750	10804	4221	1135	6954	4560	4731	5802	5133	6332	7968	4575	8730	1677	2790	4778	1126	3633	4951	2893	2285	2744	2819	9142	8864	4537	1460	5388	3136	2
ORC6	2156	1482	671	1457	179	5270	4254	1484	996	11669	10107	3959	13160	12379	9778	12600	12877	8287	7259	11348	1311	5125	4591	7268	3571	3079	1236	4207	1313	4034	9020	15613	2658	13785	8951	12154	12218	14844	12075	12254	11075	13648	2870	2858	2723	0	15609	7420	1081	11864	0	2833	7249	2412	180	4164	2324	6641	7785	8562	3317	7391	1156	0	549	7431	14503	9119	815	13311	14146	3926	9446	13691	6531	13526	9391	13652	1393	3883	4885	1967	5588	13478	11543	423	4237	2608	9447	6639	14605	10101	0	6147	12804	12747	2066	14172	13388	9128	5400	7489	10086	9725	8911	6644	3785	1189	7357	9736	8933	14424	10028	14803	15259	11410	13195	5701	11477	13054	13750	11088	2375	11916	7348	12284	1048	14496	13145	8713	12079	10333	10955	10648	9651	9128	8849	9536	4414	5254	8692	3818	8324	13780	6235	11113	5949	8577	6231	14555	9470	10301	10742	13975	8369	14992	12392	4592	11735	7662	10981	11418	2802	11639	9998	11006	9391	6916	8631	6249	7384	5418	14947	5517	2804	12778	3922	5315	6800	9770	7793	1105	11599	15107	13578	1663	295	13700	7902	2111	0	13457	544	2048	2370	3651	2610	2695	5360	1062	1515	1722	1749	11077	10800	2478	10311	5093	340	2
TRIM27	2157	974	2870	1511	1194	3492	5215	1221	907	5025	8373	7786	8813	11976	4289	10142	6901	8855	7895	4093	9973	12050	1292	9037	8735	9477	11766	7911	5848	12555	3710	12633	9358	3806	1926	10187	9396	10553	11508	10695	8434	10586	1756	1216	3024	4858	3024	11779	3687	7323	3472	2163	9477	1286	4525	750	11325	7796	4260	5810	2175	5608	6572	3675	3745	4048	7629	10899	3745	12488	12431	6771	3870	2011	3875	4142	8489	7505	1473	5606	3622	4172	4079	358	2876	1120	5057	5065	7401	10151	10062	2832	7719	10009	11003	10040	8676	6966	11571	9442	10410	9533	3037	12031	8960	10255	9899	8171	3745	11702	9551	8823	12535	7327	5354	4016	6205	866	8783	1280	11017	8986	1172	8493	7692	12944	14103	3389	9079	3536	14182	5125	6298	11162	8043	6855	7340	4559	2751	3427	3318	3414	6781	10092	6657	10382	10497	7277	11506	7633	12132	12685	12832	5645	8837	2661	2495	6262	8437	5094	6057	4542	2082	8323	9444	6547	12558	9663	9299	9380	4432	5023	6169	4976	6539	8882	3198	5383	8345	7673	7484	6490	9068	422	6551	5693	4354	8604	9081	10200	7918	9606	7313	1345	1437	2343	1037	434	3379	1927	1495	916	831	3725	4806	1443	4172	2931	10495	1
FAT1	2158	1844	1818	6916	6400	3360	4744	4150	3299	878	1111	1038	1643	326	1236	5837	6426	2205	256	5512	6319	1145	1266	3753	1857	2042	2328	1447	2080	3961	962	2154	9405	825	1761	433	903	1584	5662	1663	435	857	1460	2390	375	692	2465	3266	5138	1570	6739	1785	8526	11381	4102	651	4414	2467	2351	4050	3105	3160	2233	1554	3272	6085	6896	957	9841	6146	4426	7540	2764	4827	4078	5927	2204	5574	4436	2302	972	3474	2943	9813	2560	7499	8076	8404	7520	7637	6746	4137	1076	301	2350	10809	6306	11289	8866	6820	5516	6738	6525	2594	10106	9938	2939	5827	7735	9589	7001	9581	4527	7370	7266	4131	3811	584	4697	846	8090	1364	1880	5657	7023	251	4076	910	2494	5929	7513	3989	8739	7552	6214	2327	2836	8166	881	687	5814	2052	7289	604	878	4440	6936	8686	9710	10438	8813	4698	7645	7422	5616	7104	1171	0	3016	0	5443	3654	2419	3241	2827	1213	6675	510	5308	422	2528	5875	6968	4850	0	6115	5998	153	0	4491	1795	8420	420	7986	1979	3843	800	1179	7691	623	697	752	1905	1538	1926	2337	4710	1609	876	1538	7590	6658	2867	2100	4306	4930	2015	2489	4086	1
NEUROD1	2159	1195	4138	6007	8604	2198	4020	2090	1996	4636	2733	4360	4039	1906	807	6501	1023	5907	4048	2652	764	3973	3082	7267	3509	1598	7871	1681	1676	6810	5467	4733	2546	2780	1747	7033	9109	3762	8163	4059	3202	7297	2967	4441	522	258	5919	4729	3131	5314	6964	767	10012	8573	187	43	94	0	614	0	804	131	3543	451	1296	0	0	25	570	398	5161	10879	356	6206	2758	8360	802	4167	767	1456	939	2833	7388	6903	6467	7627	5869	6273	5561	8430	4602	3955	217	193	13347	9544	1638	5477	2281	3529	7007	9571	10712	1902	13117	11666	10288	5620	12860	3197	3156	2888	11301	773	2990	4810	3415	3968	1267	677	2267	2516	5588	1412	2863	7669	3619	4986	8569	2712	442	1056	1665	1724	2117	3529	4469	4155	373	621	4075	787	8342	9518	1357	6025	1722	9366	3797	2529	1716	11322	2348	2950	5077	4523	5767	393	1040	98	1254	654	436	3142	5313	64	2870	0	9684	432	2651	2596	4825	7094	4816	1330	1748	1532	2113	6364	3868	5566	6074	6759	4115	1784	955	5324	6540	564	1472	3293	5976	1506	1961	1916	3408	1446	2422	2869	6066	5001	1683	2656	4530	2348	2353	1667	4367	1
EBF1	2160	1048	4177	1160	8253	5205	5443	4607	3803	4931	3194	2463	7021	4004	594	10853	8788	6553	5108	2133	6334	2673	4692	9388	1695	2521	8876	3125	1506	2706	9010	9640	3845	3345	2086	6966	10589	5263	8398	7479	3570	11002	3277	537	683	706	5072	4286	4096	3799	2944	3108	4820	605	6873	3674	712	759	683	367	3233	741	3396	1329	6029	471	552	419	3475	2751	5657	11306	1343	1993	6833	1233	6517	5255	1154	1166	671	2626	3322	2831	3463	7200	1653	1377	1739	4322	7051	2301	1193	1076	9175	12115	2745	6427	10029	8726	8628	10420	13348	10419	10440	853	8482	5169	11511	10071	8784	9090	12921	1688	8369	7189	5991	2702	3826	1627	8083	4786	1175	5190	9552	10113	2340	5344	8757	2000	1133	3287	5282	10083	8226	6239	7460	9760	474	2315	4116	1961	7670	10898	5010	10355	6952	10704	8355	3558	7235	12881	6186	6114	5645	5514	3985	969	3501	556	3519	1531	1251	6642	6555	516	4965	3294	7572	885	430	4084	7990	8280	6669	8055	335	2782	7128	2236	3089	2510	3178	5912	4225	8509	1700	5362	1745	970	1764	1817	10425	2259	1969	3925	4471	4231	2765	2576	1137	4922	4285	3605	3927	216	1557	4152	5153	1
GCLC	2161	2165	3211	2736	5847	3489	1015	2030	2806	5701	8277	10142	3928	3053	7063	10743	5998	3671	8065	6170	3635	5127	2403	5932	3049	3820	8514	3272	2281	4177	2035	3578	76	7102	5397	9137	7642	6567	6638	9509	4110	7126	3136	2893	6157	3882	4201	6214	7678	6280	6642	9443	9803	7167	4080	847	7633	1714	8027	1701	1325	11335	3713	6644	1237	1806	1908	10993	1883	10723	584	7738	8839	4779	6323	3667	10655	598	8152	10195	7128	7342	4491	2519	6998	4966	4165	0	2744	0	3018	8368	7902	5050	4400	2248	5785	107	3958	0	10621	984	2653	3735	3042	5966	5740	6240	2467	630	0	6504	3070	4771	5656	4778	5590	8533	2681	10392	3453	9689	7856	2274	3117	10692	9565	12217	1885	8064	4098	2372	8581	5289	3679	2363	2387	4887	8943	3830	4658	2831	9482	7404	7309	6955	2629	6028	9283	4386	7348	3371	6059	2188	1881	4936	1765	4203	8345	9218	3452	3548	3768	7434	6060	2974	7996	5343	5150	10799	6165	2797	1279	8024	1170	2033	3223	747	1224	6676	5104	3688	2508	2432	8741	2258	6225	6203	9041	9541	5567	2099	1766	3094	2350	2732	1019	4009	3618	3190	3130	1676	1763	3586	3536	5228	2529	3126	4044	1
MMP14	2162	1653	2481	5998	8833	4175	3117	4653	2019	832	168	1123	882	94	349	3275	8009	3312	511	6427	539	112	386	9666	6273	4311	7129	5315	3095	3532	4618	1705	9781	1755	2181	60	207	580	5597	1280	567	921	677	1423	689	85	2021	820	4698	2331	9663	925	4162	9590	7261	2652	7034	2104	2812	2380	3601	1306	5231	2505	1447	5283	2343	2605	8431	8350	998	2073	239	1098	1216	974	851	1771	8233	218	2826	2049	309	1450	360	8412	4138	7600	1682	12247	518	345	1059	1396	10036	6614	1808	7447	5140	7018	1238	9500	14056	12182	11906	13932	8072	1403	13264	13656	7543	8359	9485	4948	7812	1499	1365	309	9339	10976	6949	9254	490	8348	8479	329	4594	1210	3146	698	10244	7035	6822	10401	8326	4162	3795	8496	2183	716	9780	3882	1170	1449	2238	1874	7317	8614	1945	4197	6878	8907	6207	6111	5511	1506	250	573	4230	2003	1812	408	416	4084	4428	3107	11819	957	1154	896	4954	8018	4099	3939	353	7379	1597	718	1140	3737	315	7764	63	1328	230	3156	793	241	778	233	21	649	3176	1243	1622	2227	3924	3330	1460	1157	5817	8231	4323	5947	3913	5115	1789	3392	7136	1
GTSE1	2163	1522	2590	1471	286	7548	2769	2321	2287	9282	10367	7980	10468	12620	12687	7510	10659	15167	7041	11596	11289	14103	6729	7270	3414	4668	5342	6796	1736	10052	8391	15989	5306	12866	10121	9525	8382	10824	11252	13809	11130	10327	2524	6883	7688	7967	14862	6185	1512	9495	683	6395	8601	1300	2709	13056	6266	5036	12494	4092	4110	8720	5101	2272	5901	3458	13863	13698	4817	12002	14293	7165	12944	12822	5036	11386	9535	13385	2333	4317	9494	1940	15414	6274	13083	335	10606	3583	13165	9082	14425	12253	5016	10488	15257	14754	12462	9324	14187	14477	14604	12733	4996	8953	9543	15063	5425	15222	11469	10741	13751	12405	9336	7377	8720	11312	12419	13413	14305	7700	15156	6830	6948	14373	11304	12286	14708	12294	11440	9637	13445	11759	11702	11096	8625	9492	9699	14076	6339	2592	10855	7592	7319	12862	3540	13293	10284	1951	12612	10676	10805	10226	13559	13166	10525	13659	11723	7738	13353	4465	7583	13522	10194	14172	10128	9109	3303	10078	6037	4849	7667	9440	13377	7757	10443	9043	7856	13939	14126	6558	11519	6709	14336	11008	7890	10858	2697	12493	9946	5319	8912	9303	9663	3014	2221	2725	789	2018	3416	4340	1801	2850	1774	9917	8479	3139	6945	4141	531	2
KLF2	2164	2014	2947	2956	9010	3132	2364	1861	1735	5345	1298	300	4646	4148	16	3596	7296	2667	336	2042	327	1399	116	11539	5635	5306	6348	2935	2893	1445	3065	6485	5474	2222	1859	6712	7909	4004	7838	4602	492	6629	1749	861	1161	1042	1187	1725	3173	2237	5778	458	11131	8181	763	1703	3294	542	938	239	864	800	2169	1441	2798	123	723	682	2230	5915	5991	3357	3578	1015	3443	896	4227	5790	1419	3901	1195	3810	1137	2482	909	7542	3189	4059	397	6476	1002	5929	1232	2670	13641	1928	4990	6138	9259	7178	5294	15005	15256	12123	6039	5146	10665	5130	9291	11548	6948	8859	10589	7453	14701	9586	7484	5500	11075	4021	7297	12838	313	10193	12453	6820	10916	10786	7580	5412	6608	5806	6578	11400	10906	6691	7856	13124	1209	2692	6168	2556	9029	6368	6512	8296	7644	5948	8197	9321	6871	7883	6387	13963	5088	2833	1400	1830	9120	1345	10048	4995	624	5942	6185	974	11755	7845	5697	979	2843	6192	4636	2504	8761	7877	4159	4110	4765	2632	1642	6989	2387	3171	8095	7318	1436	4068	3976	949	1671	2663	4083	1516	1727	1911	3167	2782	1559	2452	3258	5201	3020	3898	3652	788	690	2131	3804	1
CHRD	2165	1394	507	7338	10163	4050	6029	2785	2128	3659	265	2027	1603	911	68	9069	2789	4579	3366	925	60	173	1366	9928	4160	3252	6273	4337	2953	3049	4526	8949	3610	1255	1024	919	851	3255	4632	3868	1965	5432	3313	6126	468	391	6384	569	2073	5229	8895	445	10268	5981	3960	1720	457	443	637	741	1705	777	7140	1210	8743	1812	413	107	1005	4580	9155	6183	578	5701	4832	6157	5300	9282	975	1918	2972	5760	614	11259	621	10697	5818	7761	4578	7841	6155	1792	132	546	10237	8718	2039	404	7026	8637	8592	15219	16172	16653	15461	16527	12624	5966	12656	15514	7817	10103	13319	2880	11614	5717	6507	1308	6823	7801	7436	9613	273	6868	10560	2828	7349	3501	3810	9440	6985	5204	4299	4547	6581	6765	7224	9648	123	1051	9003	3465	4273	5936	4869	9662	7025	7989	9695	8201	9480	12920	6557	10886	7941	6746	1038	73	5970	54	3033	532	75	5390	5191	286	7218	2380	6616	305	3177	5604	8842	4307	504	2751	5762	739	2021	2279	914	2227	381	9006	656	4357	109	191	798	273	161	207	2840	1161	1546	5057	5974	3901	2147	597	6813	7627	6541	3547	5487	5065	7709	4070	11758	1
RCC1	2166	2541	1688	1965	1084	3557	4527	3086	3309	3917	6324	2758	7129	9032	6477	3399	6262	4114	1919	3484	8122	3589	6598	2464	503	473	1303	436	782	2670	1296	9800	3382	5226	3533	7629	10247	9175	3075	7002	3951	9649	993	3174	1950	1658	5873	5623	2228	1086	461	4726	2601	3626	2021	8817	3451	5528	1469	5715	535	6608	2011	1968	3609	5916	7504	8977	1492	1583	4981	1292	2374	4940	5821	5179	8445	6020	3222	3824	1744	2301	3506	4359	7801	1215	2453	2742	7329	2549	8463	3194	1947	5823	11263	8549	8084	9632	8719	4657	10049	3782	6413	6079	5978	7553	4233	9841	4012	2975	4744	8151	4828	6705	8778	7686	3401	4736	4076	3270	6498	1931	3340	6574	5677	3701	8565	6139	3890	8448	7232	3750	6659	6026	5699	4238	4431	7001	3935	5005	6779	1521	7312	4271	3348	7395	6141	1116	7513	5262	6892	4544	5559	4770	6272	9502	4632	2161	2006	4879	4494	2290	6123	2601	885	4084	9676	2497	4820	4619	715	5694	5927	2192	562	6838	426	515	1199	502	2919	563	4140	5651	4398	7855	2747	10783	6858	3737	2262	5183	1975	1966	2532	1079	4365	2141	2154	2337	1981	2860	1831	4465	6392	2865	4068	1263	648	1
PPP2R2B	2167	4074	3854	5961	5968	2488	2822	4684	5832	3278	4355	3175	4365	1027	6466	1402	3745	3429	749	3345	7909	6671	2600	2484	4318	2651	2604	4309	3686	3140	9700	8162	2406	5860	8876	4502	3160	8971	7938	1695	2413	10210	1593	5420	8046	1761	1317	3856	6905	204	6061	9959	5200	3072	3233	3748	2787	4792	3963	3661	5955	6043	2429	3107	2145	4752	2442	2575	4861	3225	6018	10177	8048	8856	4745	8624	7631	5813	6712	2906	3121	987	6029	9258	6154	7788	9749	6078	2791	3873	8937	8733	6828	2593	11950	3401	7699	938	3361	1637	1077	1768	9537	1852	7332	5209	732	6375	9365	3617	1576	4427	2408	28	83	1747	30	6251	20	1176	339	429	8980	58	95	6334	5395	4019	2582	4025	68	838	488	7	19	187	262	98	6422	3598	2575	447	6833	4444	3242	1238	4773	470	920	394	371	2634	724	1604	2883	7361	8367	6475	1108	6434	5032	8357	3559	1228	8177	6922	742	826	9063	3929	5943	6433	8713	7790	7065	6771	4647	7179	6197	5860	4574	3643	7726	9098	9486	1605	7306	10387	6441	3481	7357	1884	9385	5395	3950	3054	1497	3818	5174	3352	5577	2440	2499	1870	2384	8790	3915	2620	5041	1
CIR1	2168	2264	8156	5981	902	10513	11456	11837	4525	8003	11591	3592	7315	5473	1561	779	545	4831	12871	8253	12816	2435	11634	1841	3160	1684	7700	1077	1780	10565	993	14823	10234	4727	3579	9527	5232	11987	1284	12051	2457	10809	2643	10318	1362	2455	10005	9114	5598	13734	2673	798	12111	4688	14436	1821	12438	10575	11298	12496	11772	12404	11990	3586	12465	13971	11420	8094	12787	4670	10700	10538	7267	8737	12664	10758	10494	10646	10409	10030	11445	7271	8198	14722	7745	2205	6509	9269	7853	12783	13927	11042	5755	11710	8149	1663	11643	12841	13306	8421	8337	8321	9134	9361	2698	10858	13528	3847	11610	5969	8243	13103	3162	12658	15049	8937	10875	4554	9192	3326	4442	3158	7698	7831	4292	6017	11362	800	5841	1979	13387	7831	14477	8810	9331	8852	8589	16707	9259	5841	7151	2441	12434	2482	1973	15632	10290	5667	12538	10807	6219	3276	219	12691	8808	15722	9341	3199	11550	4019	4514	14300	14082	7903	8056	4018	14485	1555	14173	1647	11380	12443	11118	9678	13528	12209	12701	14742	6777	12243	12285	6147	7345	13815	5163	10875	880	9471	7452	3699	1587	10640	799	4932	2742	10132	6216	5271	5314	7245	5204	8469	7692	11370	13967	13263	13787	11897	1242	2
HNRNPD	2169	2231	3016	1724	2122	1964	4079	3359	4118	2726	4326	2113	1842	7609	4737	1791	4285	2078	4005	1622	6623	3777	8370	4499	8080	5840	3808	5972	7005	6397	8526	8809	1966	7811	6473	5516	8373	10210	3067	8223	4976	10878	2766	3424	2365	2202	2695	3315	2198	2866	2694	2262	5407	2219	6700	4994	10459	5007	7651	4690	3496	10146	3163	4287	5617	4137	3693	3942	2874	5615	6057	6109	7432	5009	4035	5200	7889	5622	2646	4351	5019	4077	6390	2818	5331	3025	1574	4646	2639	2421	7819	8830	2718	8976	7274	3487	7574	8644	7276	3279	5207	2887	3537	4650	5441	3936	5482	9332	2255	3059	3785	7796	2818	3094	5872	4155	333	5173	3089	2389	5992	1473	7451	2842	5112	2137	3616	2232	47	909	4072	2309	4704	3626	2261	3608	3772	5385	4789	7190	4468	0	5474	3735	4196	2927	7566	762	4911	5060	6168	2813	7491	3629	4632	4825	6874	3586	8051	6086	6356	9196	6138	4891	4388	4436	7811	4653	8730	3839	5343	8296	6510	4903	8201	3704	6354	7568	4752	1379	3589	501	5950	3323	10412	4861	2319	8142	5419	2838	2789	5481	8220	2603	2702	2868	2472	2948	2561	3376	1522	1290	1111	2297	2083	1295	2621	1905	3918	1
LZTS1	2170	4838	292	7266	6977	4650	2253	4320	4145	11130	3604	14830	13974	10535	10737	14988	13792	10646	12415	13826	13322	9826	7828	9944	7446	665	2175	1117	1360	6466	14501	11803	11139	2969	3242	10249	12097	12997	9476	446	1738	13448	1732	11483	12529	9205	13030	7192	6476	9386	14778	7080	15953	7253	11843	12314	2416	4446	1544	16216	4123	3390	13822	12770	9523	16402	13255	4663	1097	760	15606	14630	3858	10452	5811	8546	13921	16288	8300	8260	5690	6032	16155	13130	15972	7374	15992	8661	10326	6795	12640	11021	9614	3517	810	14444	12290	2665	13120	10019	13523	7320	16794	16827	15969	16034	14145	10852	14257	13056	11507	14136	15142	7109	13317	12740	12382	3310	9379	4697	9117	2358	15507	12700	15132	13874	463	6378	13170	13044	14984	11311	11892	13374	9139	7724	8465	12720	4251	12765	13561	9563	15763	14769	8876	9480	11736	930	13606	8752	5283	15459	10942	16948	14330	13724	232	13956	6560	4346	3798	13301	11682	1458	1350	5381	14684	4224	14048	11297	11827	7146	14317	15985	9901	15387	2681	9147	8184	788	3623	2423	3993	8052	14340	4033	5533	13640	2587	11323	9874	10896	13480	1314	4589	1941	3660	3025	1760	476	7265	3978	3302	10373	11627	8356	1289	3946	10768	2
PCLAF	2171	1835	1160	1344	200	4159	3653	4100	4496	1193	6781	6761	5853	10573	9501	8587	10448	9217	6306	3942	8818	9165	6623	11303	4497	5815	10271	7794	2860	9109	12223	8021	6744	5542	6487	4184	547	3686	1511	598	5852	4196	1682	2534	8006	6716	2493	8579	2348	9787	1021	4473	10192	6302	2239	8933	7884	3976	7453	5045	182	8069	3663	2729	5828	2128	11024	12488	1795	13193	2852	9965	8911	5389	4235	6890	8073	2656	7991	2194	3048	1696	2973	6281	2896	286	5120	2480	3961	9292	920	2986	6265	7866	14894	7045	7848	10326	6849	6646	6507	4193	1157	10238	6321	11312	4560	3120	530	1655	5847	7537	10485	8312	6906	1705	8076	6160	5580	7279	12726	9018	6188	4963	7408	5913	12805	11755	11157	8709	7373	9152	8956	4762	4000	6076	7105	5778	4475	5566	2059	6780	2196	11175	3221	11122	5989	6511	9557	1486	9350	10682	4105	4290	3261	2918	12241	7821	8643	9758	2613	9827	5436	5424	4459	11916	2718	8702	3304	5166	13373	4520	5288	7047	6873	7394	7693	11286	9368	4164	8132	4725	11422	3017	2306	9344	3886	8250	9407	7248	7775	9076	8822	1950	2293	679	1422	4092	3106	2499	1236	629	695	4462	5605	4958	7032	555	454	1
ACTL6B	2172	1741	5986	5689	4551	5455	7045	3444	537	1509	2899	1150	1155	2690	1487	1227	2178	3362	5615	4026	5470	4161	5090	6627	6166	7625	1819	4228	6311	3044	3083	7692	6802	6219	4977	2645	3791	7399	2692	4264	5909	8922	5401	6161	1170	930	8186	1452	6129	5581	2672	4478	2489	5670	5321	4589	8611	1974	3410	2062	6335	2679	7761	3541	7254	1488	1703	4766	6809	1752	8817	11337	3916	8595	2365	8671	7039	9091	3228	2349	2566	2552	4488	9632	6544	5741	6105	5602	8171	5130	9470	6470	3568	1360	10502	10881	2819	7257	5675	9161	10817	8156	7835	7177	11923	7167	3862	9087	7073	5261	9875	5818	4494	1903	1680	4356	1234	1454	1213	176	1966	2450	4615	1681	1693	5683	2453	1136	2093	6207	2094	0	6812	1106	1412	1848	2025	1999	5277	3669	4950	0	4121	2418	965	6895	6885	7180	8100	3161	2366	4929	3819	5192	4000	3669	10924	2932	2072	4878	8036	6316	3575	3145	4040	4488	4628	5307	8825	6522	10109	7305	6191	6926	2364	7520	8237	5654	5407	8415	7028	6141	6639	5640	10125	7337	5720	6879	9109	622	6641	3516	4442	1620	2412	6698	1549	1865	224	5818	5996	2776	3446	6051	6690	5250	4800	5626	11255	1
GMPS	2173	2412	1522	1285	2069	1182	2207	1041	2057	5536	6371	7569	11508	3051	4717	3473	8475	1728	4992	4028	2578	5906	3920	1605	4451	2882	8750	3850	3120	9606	8206	5935	285	10393	8583	4054	6790	5101	2454	7010	5339	9137	3131	1020	3895	2820	1573	10827	2739	4865	1421	7217	6453	740	4424	4351	9961	7950	5742	7187	2158	6794	5805	4088	7648	5419	6426	7546	1655	6133	738	3768	7103	2842	6033	2820	9162	1376	3735	7257	5202	5661	2998	2357	2772	1735	688	602	3549	911	6729	9345	2352	2924	1631	916	3777	6698	758	244	6943	444	1205	1194	2008	953	527	7237	803	1353	305	297	1047	4160	831	759	3049	5042	1343	3344	7805	854	3183	1150	1168	5389	2695	1648	2223	3747	4659	1210	2706	1612	1819	1869	1295	655	3990	7302	507	903	1303	4050	5891	6831	1663	3101	9300	3300	5360	1070	6619	1623	529	6754	1870	8656	6896	6922	2512	5947	3453	5723	4494	6227	1819	3130	7060	4566	2870	9299	419	6229	3450	7817	5043	2717	1211	932	7231	1243	4639	6345	9133	6147	2913	8952	3738	3951	5786	11592	6483	2530	3374	1947	3046	2788	3492	2090	1365	2627	3759	1427	1401	848	2909	1653	1360	1
PDLIM7	2174	2021	6877	2054	4824	611	3098	4696	3581	3312	2703	299	357	7840	1738	401	6040	568	2266	1772	1101	2624	6206	5252	2544	2591	4810	2379	2751	3762	2959	7654	9064	3261	3142	1768	1212	3186	10293	2290	1368	5676	2481	2199	2498	2445	3374	1976	2068	1949	3955	2214	4982	7897	8499	6667	6988	6114	5466	7469	1793	10960	5364	3561	3287	5975	5082	4253	9157	7561	6202	8566	1725	1243	368	2136	2029	6634	5023	252	7411	2048	1994	521	1287	2834	3086	2411	2547	6178	7883	6613	8080	3978	5464	6943	3866	2613	3457	6840	8976	6184	3799	8938	7521	4147	7718	4811	9677	3619	6959	1754	1765	8494	5735	7786	5937	439	3035	7395	9091	7739	4274	4470	8055	4865	1661	220	180	9630	9568	6199	7610	8886	5777	5546	5476	7138	5390	1531	7949	5023	6309	737	5574	7964	11260	10233	3492	8578	9252	1949	4856	2826	7249	3423	3054	7494	9653	8717	2364	8347	8486	8195	7284	4015	7030	7180	7195	2437	10918	5580	5949	5465	2120	6216	9206	3085	1960	7064	3952	7440	2055	1640	3389	6126	3509	634	3784	1459	3005	3432	1354	1536	2577	520	2397	4187	2510	6289	1804	2779	1604	946	536	1793	4203	543	2236	1
NR3C2	2175	2236	1266	7485	6508	4591	1432	3156	2930	4340	1240	1720	3200	2327	4109	1479	1445	1894	5010	3953	799	1866	4191	1944	5596	2774	4855	3631	3140	53	2820	5827	7986	5938	5244	7228	9851	4690	6405	3227	2432	9417	2515	3787	4846	1216	2983	4859	8056	567	5453	3853	8046	7802	46	770	954	682	139	748	4234	2201	3014	3560	1705	1618	1230	4546	1816	708	4482	10683	1468	2256	1624	2897	16	4418	5560	833	5150	2356	1838	7849	2215	7793	10010	6248	656	5660	1139	1264	5258	1168	7585	7407	386	8707	1679	2772	3897	7431	11968	5338	7887	9589	9779	1543	8949	4783	2653	6861	8613	5010	7166	4410	2628	1710	5283	2135	1646	9350	2592	1350	7978	5679	3209	3370	4865	6096	5590	1135	1150	5888	2482	2841	3450	6521	7329	3153	8462	1527	9271	3195	3052	5470	807	9244	1718	3614	1142	7826	624	6308	6468	2803	3677	3626	7540	3680	7718	1977	2390	5880	5525	5239	11888	4871	5412	1436	9865	0	208	6439	970	0	3340	962	0	9662	1209	8468	1663	6426	8381	2247	5324	4154	4392	3389	3472	5963	3700	1991	2635	752	2866	2178	882	1129	7176	2724	2430	4984	2710	5960	3815	2571	8963	1
PHF10	2176	3372	9170	6158	7216	7867	4173	9598	1020	8677	9493	13348	13139	12692	6279	13564	11561	13232	9685	10624	11720	10457	10131	12028	12052	14977	11916	13235	14395	12830	12516	16590	11370	15021	8012	14971	14609	15436	12917	14015	12580	7843	8413	5351	1130	3603	14211	11581	9553	12013	5958	5569	2844	7281	9738	11544	10429	5696	6206	5543	7342	5194	9254	4191	3852	3856	4440	5426	11605	7853	15546	6510	12311	9233	8028	8549	12283	12824	2393	11708	3296	5161	8895	13836	7618	7416	6763	13995	5935	5143	11900	11198	11248	10836	12835	14101	2105	10165	15204	12169	14826	12865	9958	13990	13568	13810	11873	13453	2921	14084	11813	14873	14793	10770	7342	16091	7716	11807	12817	160	9607	14545	4437	11557	7623	10099	14345	14992	12892	12903	9084	4585	11221	14412	14235	11212	11842	8860	1659	4996	16226	1579	14834	14813	6157	13708	14452	12200	12675	444	10280	15057	13081	12706	16660	10832	13165	5312	6609	3800	5360	12741	5576	12980	13905	3255	7720	9389	16531	10644	11762	3075	14871	11287	7053	15078	11824	8892	13105	12068	9130	1417	13240	12799	14508	6532	7483	13379	14826	955	8789	9414	11701	2040	3641	8657	6425	6851	153	10411	5549	3594	5650	8914	9897	9996	5464	9166	6603	3
COX10	2177	5682	2330	7830	5825	149	1838	763	2192	13537	11138	8536	4113	4255	12911	5638	11223	0	12186	5203	732	11784	2458	3609	8357	4250	6941	5644	4260	5915	6239	5629	8	13878	13553	9466	11712	8615	5524	8902	6566	9076	3610	4204	5918	488	2965	4900	9062	13192	4568	3708	6143	2056	5442	1111	10033	2421	8257	7018	3600	5222	7508	8698	6883	7361	9491	11977	589	8361	293	1820	8818	3515	238	3513	7411	189	9151	1117	13776	10043	11004	9319	8312	4425	3574	753	7814	745	8668	1414	6119	453	2582	284	5028	263	374	0	1413	0	62	20	0	117	15	1492	596	132	0	490	23	329	660	726	351	3257	127	7642	4075	2832	6303	0	927	2774	5316	1004	10267	8373	206	0	1322	138	150	64	28	727	12976	7543	0	0	3632	3161	11959	2497	4783	5833	537	1449	7497	20	765	0	0	6653	5437	5004	6086	6244	1268	1471	11001	3792	4094	6229	74	646	3751	7592	7106	8199	2559	7630	1760	3871	6133	2310	1966	10379	14196	9491	7669	9050	8338	1181	6693	9424	7669	7994	5017	14218	3864	1510	5226	9538	7014	9258	8103	2358	7383	4252	10293	133	150	9456	243	376	5726	1
EN1	2178	1292	3289	2536	13992	1824	4117	3674	1864	6899	2016	3194	4281	1378	367	7513	4595	6597	2915	3434	1841	3696	7224	4129	615	981	3891	937	1378	4832	1751	4139	6301	977	1854	6917	10208	6562	1072	9490	1512	6408	2717	4720	578	0	7353	1595	2470	6074	6518	427	12003	10979	4763	1689	460	959	482	286	1422	280	6152	1028	1462	200	689	119	4926	1434	8276	2060	689	6318	1558	8681	7336	4465	791	2300	3479	7586	7136	11176	6168	10093	7140	6551	4650	10358	7863	4751	545	406	11476	6100	6961	1707	12302	8206	7938	12779	10436	13572	12785	14138	8246	6512	11272	15143	7721	9917	5682	1613	10085	8635	3578	4044	0	4998	1291	1350	7794	2099	12298	2620	2096	3445	5013	2150	637	5387	457	3389	4757	2965	4313	11827	96	1027	8747	1239	10493	5831	3015	4771	150	7000	1017	1645	1606	5999	3041	9884	9214	7274	7215	178	3151	57	1008	6672	81	5039	4958	125	4341	2042	10403	294	1515	7486	4732	7074	1627	7437	1509	596	1205	4054	2635	4314	3425	8344	8046	5884	473	2046	5717	411	0	1319	2600	1270	1478	2398	3562	3066	792	2480	2469	6269	4572	1250	2627	973	2444	1717	10185	1
NR1D1	2179	1595	6705	5717	8091	1458	4605	5669	3431	8713	7908	6156	3794	6976	3831	4994	9537	5003	3320	8581	8564	8540	4078	2563	6906	3893	9411	4600	4354	10056	7401	485	5116	4639	6290	8666	11085	2399	5712	7303	4513	3558	4264	6014	1800	2565	4195	9833	9861	5605	9414	2169	11136	3231	1889	1451	1842	2356	1244	1795	3340	1643	4292	3665	4785	1198	3313	3124	8083	2042	3462	9010	8133	5522	6277	6733	6337	3422	7210	6537	4921	7858	7743	8866	6571	7539	7963	10199	2555	10850	5321	6208	6680	8809	6657	4082	4890	5723	2081	3621	7343	7054	5372	2635	8711	7440	9989	6349	3425	8907	3262	1926	3413	2787	2269	4581	3391	1484	3513	5763	3927	6021	8919	4170	3873	6523	574	4098	7347	1002	1977	5551	8467	4245	2906	7472	7624	2214	8124	4404	5713	3422	10350	3550	7200	4374	2686	9977	10057	2168	1502	2685	5283	10594	4450	1556	4204	3037	5512	5687	5709	8296	6146	2442	2225	3732	5909	2030	9864	4630	10293	1863	4909	10364	11117	2779	8892	13904	6744	10572	5512	9479	8839	2387	4283	3188	2620	10197	6411	2182	2644	8877	5044	3573	2045	3234	3628	3365	4225	5572	5608	8047	7090	3178	2455	1062	2759	1875	4361	1
TMEM67	2180	6203	5651	2705	3091	6847	14263	12295	2059	8662	9605	2582	8376	11483	2173	2542	11169	3700	7357	8891	6511	4482	12048	0	0	0	157	0	0	125	32	1762	7582	8422	6506	7334	9374	5424	14596	3160	3238	6804	10195	6312	22	0	5638	77	549	11033	1685	251	2339	8024	1396	3161	4267	5093	5589	10804	7290	2265	1600	2012	1557	11069	10720	438	10023	3	770	0	3077	8517	6624	8857	3511	32	329	8331	1209	5034	9763	14147	8952	1250	9063	3542	8858	8678	12082	8619	782	1491	3685	9110	1294	7996	2721	4396	6614	8578	8485	10217	1830	14928	9686	3448	1509	7431	3963	8298	5430	10668	5858	6598	5280	1188	2073	6839	9532	229	881	9977	6268	2245	4629	6480	11103	11869	9887	3711	5139	2203	2238	5012	5978	7986	1244	41	4796	0	12238	458	212	10879	10077	3807	621	9033	9608	5595	4892	7281	9075	10571	11228	0	2400	338	814	582	8679	8163	7695	45	12751	6	13765	121	0	436	4353	34	3535	13034	0	0	0	549	12486	356	12917	13698	6159	1104	0	8910	5373	1195	8	3633	22	5028	1515	12318	10029	2195	3382	7097	3152	4558	11194	7651	8197	13256	12922	9185	3378	1
EEF1A1	2181	2115	3811	214	3910	2121	1698	3865	4509	4209	1302	1392	1335	5623	4305	1221	1369	1137	2587	315	1898	1546	5864	484	7941	1616	3863	4369	2945	5789	5507	5454	2847	6032	6741	3192	1909	3456	2435	2276	2016	4904	3258	1204	2058	821	619	2798	401	1282	1551	4194	4780	696	2620	4027	1891	7257	2233	6275	5536	5560	6569	2759	2978	4125	3127	2238	1527	2314	2267	5376	5695	3156	3309	2374	4504	3279	1165	2720	1344	3177	2652	2586	2447	5257	116	345	1729	110	3138	5282	1619	2470	5625	2139	2115	2804	1933	1005	5332	870	2471	1919	3533	1465	2151	4076	4150	1909	1253	966	1246	1453	1150	618	727	1813	1139	4552	4968	819	1309	1492	1240	2158	2932	1144	552	1194	2408	612	3401	1519	1025	1111	1089	927	5723	1739	924	579	1921	1984	1072	4471	977	1254	3605	1418	2891	1121	3068	1068	1125	58	2955	3403	9583	5924	2729	4837	3409	6400	5517	2200	1921	3541	2851	6028	7172	6553	3445	4551	3593	3880	6574	2981	2165	4593	1341	1629	2163	356	5439	2512	1300	1045	5521	2573	1888	5859	7368	2018	3127	2673	3410	1172	3971	3089	164	1056	1161	2132	1586	3256	3637	2779	2567	1
HHAT	2182	2003	7387	7447	9964	6944	7656	3920	2503	1065	8727	3889	1895	9350	5156	3181	10681	4313	8118	7889	5461	7587	3427	5790	643	843	6898	746	1002	3624	402	4096	7036	1108	787	8653	11822	8454	5757	3287	365	6091	2728	7670	642	323	6250	5567	5702	6977	0	86	783	5159	8121	8587	9560	6608	0	6681	3950	1856	1686	1398	1241	10646	10344	322	4345	3836	7325	5226	3013	10257	10569	10935	2721	5653	1474	9770	10341	4342	5759	10298	7215	5967	5799	6350	7219	7275	431	6716	3222	2658	278	6773	6084	11557	2252	1850	9924	4390	5004	5034	1605	6322	9680	5892	3302	4667	1878	3504	2528	10785	14967	7815	12559	2985	8431	1444	8847	8226	10587	9271	10866	9864	1307	2876	2662	10223	8621	3217	2488	13169	7707	3904	4975	14400	13	572	7255	1089	11071	3351	7746	8309	5517	11487	3416	7920	11673	2697	4172	4116	5797	8144	5854	0	5949	464	2766	4048	3645	7031	5705	103	5178	4192	10626	1185	10315	5538	8700	3654	9577	10685	9068	10488	3622	4261	9144	4469	6786	5590	9734	760	521	4612	7342	457	0	4857	507	1462	1760	8114	6135	1030	589	6374	7469	11649	5062	7797	7804	8172	5877	7094	12319	1
GTF2A2	2183	3294	4914	2966	3868	6958	6348	8390	2098	9637	14580	13931	13875	14042	10687	13339	15090	3001	2364	14351	14547	13598	10440	128	14012	700	8961	13134	11884	13721	10755	10840	7285	9891	8432	15303	15452	5146	2828	13346	13618	12195	6933	10359	7670	2988	2610	12023	2948	850	979	6848	5440	739	8786	13693	6336	6981	9589	8660	7887	12010	4699	7733	3524	10065	4446	15612	10423	13989	9729	1314	15258	13642	12648	14338	13941	8481	10853	12837	11624	2642	11024	11295	7329	1710	3814	6961	10210	4799	12660	14768	4324	14350	8940	4334	11996	10272	7306	4581	10337	1527	560	3895	1217	2717	6177	14252	3317	2803	5400	8477	6616	7869	9621	6284	8508	11562	4770	13215	4428	11335	12615	5469	2383	7645	13705	11114	12303	12546	2899	9501	11175	6926	7906	13003	13487	3701	5728	12134	5092	1977	8454	14627	10291	3071	14165	10347	12374	6585	5896	7063	11929	5908	2375	10386	15639	7264	12975	12568	3786	9155	14059	15567	13148	11206	2116	11769	15791	10271	6112	5007	5226	798	9322	8812	9831	11640	6725	6297	16758	4785	13135	12637	14646	10649	9093	8852	15017	9687	10962	15675	10400	8553	2390	8915	7472	5749	1461	5597	2584	942	5976	7786	2543	10645	7706	8886	4426	2
CFAP52	2184	1443	7344	1655	6137	9693	13642	12976	5597	15089	10770	14587	13625	13968	388	13894	11025	16992	10861	16285	6556	11225	12980	587	2553	693	75	670	1823	62	3403	11855	6302	15594	12857	14168	14577	15960	13098	15523	14305	15288	9626	16684	10734	7399	15397	0	843	13889	3573	5178	10697	5211	10478	3987	12725	8979	13157	10367	4164	13202	10471	7447	10036	9274	9187	13308	13547	1299	8214	10160	14854	14972	13737	14398	10824	7396	3461	14854	3410	1976	15742	11677	16687	172	13102	3734	13047	11826	10002	15900	10141	13326	15242	13131	17357	7667	12862	14885	15388	12236	14924	3236	16003	4774	13590	13997	15083	10965	14673	12018	14732	15137	9379	15869	15673	17530	16078	6471	14836	15553	8859	16210	10047	15536	14040	15369	12689	13594	14411	13178	15278	13859	16581	15798	15115	8203	8639	11496	16224	11176	14369	15544	15926	10135	5008	12321	4342	12289	13317	15137	14827	15432	15796	15163	15926	14976	15598	11498	15268	15159	12351	15409	14574	13665	15191	8813	10466	5388	1356	10563	14689	8432	16024	15942	456	5792	7820	13420	10758	12601	15096	14471	15033	13313	4070	14374	14158	12200	11555	8289	2576	2154	2249	6674	63	11590	12406	9119	1637	82	44	10544	9977	8888	10330	5318	555	3
TREX2	2185	2346	1610	4065	4318	13381	4322	3060	3723	14763	17868	13213	11426	8839	8643	9007	17524	12302	17958	17971	16076	17782	16169	12362	15686	15490	15874	16493	16496	17362	16467	12079	2246	17523	17228	17086	18007	1894	13667	7649	16970	4204	6843	9087	15178	11978	11342	6141	13582	16216	6782	12395	15654	1990	1550	16385	15595	16689	11888	7689	14153	17547	298	4589	809	3885	10386	17843	11683	17286	6969	7498	17208	9648	1638	10112	15853	8845	8828	1236	7996	1964	17931	17277	17939	1704	6473	5125	15699	11681	16940	17742	12110	16135	5522	6536	16680	15133	5195	7715	6804	3350	13966	11187	4596	9496	633	13408	13568	11409	8493	15400	13715	17064	10821	9192	15993	16608	9817	15823	17246	10841	17553	12123	12124	11749	16921	15050	8761	8695	16727	11993	1751	6394	7182	12348	11761	13272	6301	17150	7811	10684	8882	17531	17365	924	3908	7892	3780	16346	8591	14066	15333	13176	6035	17406	14723	17184	16866	17881	15194	15455	16568	17583	16950	16968	5354	10863	14022	11893	7468	17506	14339	13851	15997	14411	15195	14171	15738	10187	16551	1259	17763	18034	17873	16280	12150	17849	17096	16913	14063	18360	15311	2479	2628	5462	2626	3454	5700	776	1782	3212	5044	14482	13596	9883	15806	14600	7311	3
EPS8	2186	1579	6401	6170	9162	8783	4457	7293	10659	750	6123	1358	1677	7876	1988	1806	5928	1587	246	4985	7354	2828	3470	7338	7808	8570	9261	7450	5927	7097	9067	7029	6395	10	1126	1154	3131	2750	11357	1638	1069	2096	1079	3827	6298	5945	280	6474	4165	120	8543	6387	5402	12057	12154	7107	7028	8346	6282	7871	6825	5890	6997	1104	8935	9557	10201	3939	6889	6172	10286	11925	5362	3453	2357	4074	3187	13146	6066	1577	4209	548	2605	7755	2165	11180	4475	7794	8242	11334	4149	2183	5985	0	11835	14876	2822	12043	10800	13475	9721	14974	13038	9362	5401	10456	4747	4925	7047	13751	13355	11221	12478	10034	11119	4914	5217	4178	10817	3395	8148	7918	2532	11851	10030	6825	7385	1777	709	9727	10817	4844	5403	10589	11653	6159	5889	9620	7180	4098	9349	4844	1610	7245	2629	7143	9413	4411	4134	9135	6956	12997	7708	11297	6923	1391	2348	4834	2447	6888	6601	2167	1360	8430	8287	4269	13656	1622	7126	9026	9408	4774	3318	7706	831	5701	5994	4326	4494	5554	5158	3947	3644	1314	5744	5112	3751	5799	6427	3524	5537	3744	6913	5706	1966	2366	4111	5172	1868	5318	5379	5867	6464	5680	9432	9302	3708	8058	6830	1
TJP1	2187	2750	1552	6252	6051	4333	2665	4244	4238	127	399	339	777	166	196	863	1723	803	11	1631	580	593	382	6650	1552	2386	7482	1095	983	2389	1298	5038	8217	313	339	187	244	158	1933	143	268	200	469	3439	676	336	1801	2696	3355	945	2308	3045	6069	3892	3032	2109	3279	2099	1417	1659	2288	2057	3144	2116	2535	1267	2476	884	5735	5449	612	3063	445	1729	345	1870	266	1001	1509	529	3387	2415	833	4077	732	6889	2928	4897	3640	6453	1178	221	3533	53	5102	5669	885	7804	4540	2956	7624	5280	2258	6607	3619	8460	6789	7012	3147	8860	2644	6975	5472	3243	3281	579	2272	971	2474	1048	2188	1230	802	2700	1753	729	2996	1006	1894	2464	6256	793	2908	2601	2840	1078	1226	8724	1052	782	2227	621	115	964	380	3800	4765	4992	2345	7083	1726	5571	2535	1734	533	2665	59	191	1734	720	173	82	309	5169	4533	546	7171	408	3389	1106	2562	874	160	3050	32	113	4648	303	207	5048	558	4138	619	2262	345	2351	1031	758	2376	869	1110	1124	1119	1287	2926	2371	3906	4686	2476	674	6254	3247	2325	6102	6662	4829	1787	3864	1516	1
FOSB	2188	1493	1847	4752	3333	2966	5020	3489	3835	6989	1548	4142	4724	6868	3110	3810	3012	7110	2528	690	4434	620	3561	7966	7505	8597	11819	9818	12164	6385	8911	8081	5077	4984	2985	7013	5860	9600	11293	7308	4278	9832	5648	2914	3070	3912	6476	10032	4709	839	4947	5648	11082	1549	6442	2131	3854	3317	2126	1632	3623	1247	2663	2614	4105	1462	2082	2534	8368	7114	10608	9752	4089	5308	5329	5047	6233	10440	2674	7719	1657	2143	2236	3945	1931	3836	5009	5626	2999	10822	5020	1941	2542	8040	10299	11059	6546	8066	9942	8756	8770	9321	4446	12164	13125	11844	10511	10667	3996	11232	8798	10101	12404	5005	8236	8329	2334	2196	6158	4641	5982	11828	2736	3950	8545	11807	9121	7369	5992	4792	3159	4110	4754	6080	5747	2203	2744	8045	1762	3376	12796	3475	6327	11920	6790	10323	795	9359	5847	2764	7688	12690	7316	6065	6360	4965	5744	5469	11610	4810	4787	1341	3019	7468	7168	2591	11005	9017	7713	3095	10789	3845	2924	8099	9352	7441	4867	7871	9363	8338	287	7066	946	2837	9748	5218	3093	3408	6361	1782	2676	5632	8409	2390	1600	2886	4217	3407	4336	2462	4971	3851	3792	2543	4030	1354	4210	2838	3260	1
WDR6	2189	1675	1151	3551	6114	11278	3037	6894	4156	6322	12652	10748	11859	11645	11971	12952	13741	3567	7664	8338	10613	7623	10411	7330	6493	5606	6391	1860	2684	6579	874	13667	10804	13573	8595	12374	14775	12698	9519	11118	4236	3330	1444	1305	2368	6540	2368	907	6893	1967	4143	4621	6159	3556	672	8878	1075	8366	2472	11553	10858	11320	9782	4369	11309	11352	10959	10939	10186	4442	7494	1650	8014	182	804	198	5295	4214	5700	11202	11319	6003	10495	1998	10366	4179	2126	3773	6877	5246	12652	12772	9634	7416	979	3232	11753	9928	9314	1296	3136	3103	1779	5154	3630	6066	8058	1604	2100	3872	1378	11027	5250	6628	4384	4052	4957	3815	1380	13160	2179	455	7973	4149	996	7540	9206	7449	9478	12492	6440	5017	7395	1252	729	4423	4345	4021	9200	4001	2277	1627	1397	7761	7719	6504	4037	6702	4020	10506	7450	5362	10414	2684	2313	9790	9827	5811	8975	6943	4226	10665	14066	6011	10675	9073	11382	3941	12642	1462	2986	10210	8763	419	7433	11113	8348	11135	4359	10455	5129	9777	10759	1902	9725	418	3081	7801	3887	1874	1949	15655	946	1046	831	400	955	6813	9403	899	4498	6066	7643	9584	11887	377	4326	10776	6476	2
CCAR2	2190	2051	2584	1851	2160	1682	1839	2314	283	8331	11527	11635	10444	12288	11490	9934	11067	13098	10184	11224	12333	12480	2462	8432	6724	6820	11065	8077	4228	5597	7962	12146	9547	14153	8670	6480	10107	8595	15673	12582	8055	12811	4943	3529	3641	5594	7031	11312	2837	9231	788	8004	10432	1832	6320	6732	11549	5802	7790	7489	3417	8628	3257	3458	5683	10635	5575	10818	9654	11061	13965	7051	11190	6711	9280	5777	12433	13322	3734	10281	2771	3875	8281	10655	9706	1631	5082	6433	5211	10423	12680	13474	4720	6321	14399	10748	12102	8493	10497	5899	8666	3255	6782	11014	7405	11843	9589	10717	9189	9107	5778	9570	13015	7696	9372	14585	7908	7778	6882	1580	11701	11607	6318	3571	9611	9695	9567	7194	4702	10655	6372	3136	11238	12581	7570	6309	6617	8491	3639	8963	1985	2613	11769	9380	9929	3024	9148	10550	8916	10728	2777	12906	15008	12751	2401	11197	9482	9972	8126	9626	3412	14296	8438	14231	9505	9925	12123	6656	15812	6608	6861	5352	11479	9496	14390	10015	9180	8999	12908	10476	9323	6415	14109	10216	10910	6543	6664	10633	4998	6560	6952	12743	4375	1395	2078	1153	315	2126	1744	4044	2145	969	1046	2234	1640	768	7080	604	3310	2
MAP3K5	2191	1640	2372	3200	3130	1464	2183	1735	3954	6378	1677	973	1304	6247	2513	4001	4661	2200	1052	4675	6461	3007	2758	1461	1166	1324	11603	2068	1941	3289	6106	2376	8653	2210	955	8096	5859	7629	13995	6629	827	4108	1195	819	4275	3203	1219	11265	5523	409	6508	7271	7410	6671	7301	6199	4663	4055	5707	1452	2328	6108	4134	2535	3468	1322	5193	5093	11811	1685	4941	5819	6998	1162	3724	1118	4954	4139	8286	9973	531	1475	4604	1391	4338	5572	4441	7913	1116	7944	3580	7710	10123	5834	9817	10043	6510	4689	8496	5343	5528	4186	8754	5153	3833	3081	3860	7231	2628	8902	5365	7568	9581	1641	6715	4629	1134	5257	4253	2433	6941	5205	4530	3872	6074	9314	2633	8189	1723	724	2080	4287	4038	5774	4496	4112	4169	9129	5751	4696	4971	3489	9062	4391	1695	5240	2773	760	5269	711	7258	9239	6356	8262	6767	2148	3931	3330	4447	6098	3634	6102	7214	1139	2402	5570	4083	3921	6430	4236	5558	2525	5429	3601	11516	7935	3172	7667	4900	3774	1467	7278	4003	1373	10453	4626	3806	3729	7049	4962	3947	6794	8342	2335	3141	1544	2072	3571	2126	1953	2617	3620	2381	1753	3019	2948	1667	1192	2016	1
ANGPT1	2192	2328	1691	3924	3799	1539	287	1397	3444	2913	436	2534	5777	438	563	7478	5255	4529	68	2909	178	629	23	12350	6491	7034	16735	1486	1660	6658	7680	4478	6537	7702	4622	3053	4864	6886	8984	5605	221	10139	1974	0	3224	1778	524	9609	3501	736	11535	2665	11049	9674	5368	4485	5337	1874	1622	1237	2064	633	4242	2393	5495	1576	1297	2099	6104	5256	2071	918	480	2009	1225	2097	2547	3067	6568	210	1663	1505	217	3571	444	7265	3322	2963	767	6691	217	3063	2294	3857	11501	10586	1315	1720	9289	10970	10159	13204	16186	12851	12032	12587	5962	6619	12836	13251	10247	9822	11636	3496	7306	4248	2679	3586	10793	9366	6454	8497	180	9646	9146	6967	9755	8846	10447	2575	8700	8085	3740	10241	11958	4979	6153	7395	880	1498	8597	5912	505	10438	4423	6260	4393	10257	5092	2564	7997	8044	3744	4471	4102	2084	650	1458	11475	2130	7546	2426	702	7392	6099	3781	9009	4689	578	1346	907	5955	2501	2356	804	4453	7349	536	1234	4356	879	2740	515	1953	5799	3315	1720	832	895	1034	1758	2639	6281	1849	2444	1699	3719	2356	1614	1428	3957	7179	1403	1043	1532	1307	1064	1350	1148	1
TLR3	2193	2117	2333	2798	6465	2459	2530	2792	2445	2785	1297	2139	3543	4297	1902	3999	5504	5281	991	3499	2258	1743	830	5341	8915	8171	7556	8991	11507	2432	7486	5453	5779	1304	567	5851	1303	2784	3618	2719	1213	2687	1751	0	3704	3622	2706	7252	8567	2255	8349	5815	4639	5798	1286	5321	4088	2129	2969	1960	4090	4953	3420	2155	3083	3060	2374	1967	7068	3124	5679	9363	2326	208	1997	241	1067	5288	7599	2229	2310	2203	1007	79	1282	6470	2773	3956	2614	8230	657	5303	6945	6711	6230	5363	1852	2301	8556	5937	1529	9889	10195	7507	9083	9614	3718	3243	9939	7343	5422	4377	6097	1113	3790	1687	1096	4474	6169	7430	5303	7014	2748	3167	3424	8012	6278	6988	2752	453	2676	5390	4178	5468	3444	4684	4878	3480	6132	4058	3738	5090	396	5716	5853	3881	5751	5335	2624	1291	3303	5723	6177	2596	3528	687	414	3434	1733	6171	8040	5402	569	1351	1128	4469	3846	3855	255	3738	9751	4434	6824	5884	5571	9030	5450	2703	3954	984	2309	1867	982	115	7808	2905	5518	2304	953	2790	2363	1952	5600	1559	2206	2332	2459	1686	2249	1838	2806	4717	3326	3470	5430	538	2730	2283	6203	1
PFDN5	2194	1475	7995	1554	6751	5492	7699	8567	3655	10827	7052	6822	7355	12539	3595	8085	8061	2851	6855	11096	12086	4839	11592	1142	4252	1167	6432	1631	1396	8587	2986	6246	7063	3252	3877	5894	6747	4837	2935	10039	2670	8706	2187	5631	1738	1393	8211	3697	2190	6433	2204	1914	4973	635	9395	10254	2980	5618	5910	6627	5379	4942	6398	2050	4243	3626	5692	7137	8107	2845	4337	6292	6572	5301	7490	8155	10572	4340	10114	4971	10165	7476	2752	2489	3099	7526	1126	3230	7098	1288	13027	8650	5146	1782	5335	9045	11636	4165	3862	2917	6926	2105	1544	2632	1364	2152	8081	7446	6271	3873	3308	7788	10947	4857	7474	3275	4323	4598	5044	7752	10856	1857	7538	2999	2764	5020	4185	7525	2674	10024	11673	3372	9718	7006	4207	3271	3758	6961	8699	3568	3380	1786	10334	8888	549	1977	1288	1799	10793	4466	12064	10966	10492	4861	2325	11374	10621	3161	3897	5632	7282	11560	10959	3392	2982	3764	1566	1422	5940	5877	4638	5554	6137	6509	5684	11199	5104	9840	4701	10056	10045	4632	8819	7269	9751	4883	1091	3855	8849	2162	2456	12050	1624	2559	1471	4305	3892	4761	3657	7570	1510	5960	6533	3647	4354	10728	8379	3756	7081	1
SLC6A6	2195	4374	13313	13580	13313	8721	12547	2426	5328	11997	7485	0	12101	8489	7401	9535	6152	4661	6529	8510	4370	7170	7315	8231	6614	10857	9871	12073	6880	12754	8355	878	5384	13680	11486	5898	4427	3397	7819	3839	10114	2355	7438	7305	12582	5757	4483	7841	11271	3365	6203	7530	9109	5613	10238	4390	2906	3242	8203	3784	8474	5534	11403	13345	11883	6434	5139	2852	13252	5066	3765	6954	5908	13887	9934	14256	6524	8798	5664	6001	12430	8494	14274	3615	14214	10722	12316	9788	9813	4205	9549	8213	9883	4277	6746	1032	3877	3491	3013	2608	5554	4396	7433	9170	6985	9543	10011	9650	9011	1312	2439	8727	3331	2254	1641	10556	7855	2479	3293	9127	468	7935	7145	1357	2213	6303	923	11789	10722	6568	7810	3694	5978	5171	2389	5937	6329	1080	2240	4322	7310	6374	5799	5881	9907	6401	1487	3200	9111	7372	431	3410	1061	2314	7694	8486	13742	5614	4468	10886	8875	10732	11684	6427	6311	4856	7192	0	12736	4698	10999	6049	2633	9362	6902	1426	6705	819	4246	1209	8538	5660	12884	10267	4250	13568	10165	2007	9258	8315	8584	7185	10805	1653	6380	6438	9431	1268	4302	13154	14155	12961	13388	5678	8802	6331	11158	5027	3715	2
EVC2	2196	4464	9857	2474	12124	11874	12706	13589	3072	13032	9366	8981	13451	7114	934	1619	8054	10248	14624	1877	5771	5665	11353	239	0	95	2445	0	40	3277	0	2359	7421	1489	1008	7770	12010	8618	14970	8227	915	6274	11772	6382	33	0	4420	519	243	11724	9123	147	4064	4255	12783	3061	3293	3261	1866	3827	8207	6873	3582	3969	2097	5294	8320	861	11553	558	3650	111	8046	11373	11852	12080	5067	692	159	13210	7795	10077	1902	13869	1192	1275	4132	3350	3542	6232	8862	2695	400	7616	6099	14163	6022	12404	12337	7757	7328	15947	12213	12463	8729	14263	14933	6409	2441	9146	7045	13695	14365	13425	16089	13630	10385	3682	14262	5928	9716	11163	215	16714	15314	9894	8576	8262	14292	5124	14849	10949	5557	16485	16694	12393	13068	15069	135	827	11553	2683	13366	14390	3696	11867	9952	10015	6804	8978	11430	14471	9335	14172	14413	4764	7929	304	1413	1225	2940	4341	8810	602	674	173	14290	159	10554	289	109	1295	9290	501	10452	7985	117	193	50	12677	8950	11561	4587	6390	2223	3650	99	786	5199	315	0	664	0	3130	1576	11622	10592	6004	644	11227	3312	10103	8367	10766	11631	13066	11790	9778	15914	2
DCHS1	2197	9384	6999	2973	14044	9840	12169	8646	2998	2344	4679	2408	7219	2502	677	6637	4967	4442	0	7247	5275	919	6702	644	832	620	4614	547	278	5344	478	8156	7849	6496	5203	645	1225	4175	9552	2721	7003	4997	4967	7360	530	0	8702	3369	491	10833	9004	112	1545	11887	14852	3039	3992	8570	1932	15767	10411	1789	2846	3585	3299	15978	13563	771	10659	1712	6079	2429	472	8098	2129	10046	819	2682	187	1550	10062	10605	2326	14133	3069	1321	7094	2090	7852	6832	1718	989	861	556	2900	13646	3181	11140	14375	7440	6458	15965	13563	12804	16967	16469	10542	5782	15156	8242	7024	15389	12204	10818	13978	11836	10203	2309	14976	12146	9279	14198	9167	13410	12130	916	1590	1451	10700	3606	13261	9350	8161	14160	15253	8372	9373	13676	4128	2348	11269	0	8854	2096	0	12756	11977	10579	6036	14768	7313	12532	7516	14245	11697	9877	2914	114	9724	887	1420	566	3206	7560	8400	278	14063	412	1502	246	8746	10950	6764	7935	2359	13356	1699	2898	895	12320	5160	11074	683	11445	958	326	743	1666	2157	3294	154	398	174	4068	1939	9335	6879	3570	3629	6419	3150	4084	6024	10267	10158	14144	10018	10083	7580	1
ADAM10	2198	1780	3168	3967	6788	4171	3033	3982	1941	428	1136	1074	1290	981	275	7479	6553	1630	1577	5395	4135	656	1128	5202	2842	4284	6702	2940	1885	3666	1227	3886	8611	3339	1930	838	558	1919	7409	1226	976	772	0	1294	584	1269	2995	1751	7767	3131	6687	1493	6144	5855	4421	2363	9265	2815	5198	2860	4231	3463	3957	2242	3645	4377	1429	2601	7086	5135	1978	8041	647	1449	797	1626	1305	2107	6724	1372	2681	2968	955	2854	1159	4692	2769	7325	2303	10194	717	2069	3884	4428	8824	3295	776	4147	2858	4832	3930	2706	1643	6893	8436	7822	3842	3200	1555	6607	4830	8637	10084	1299	1075	1009	591	2051	3048	2166	4263	6029	3437	3743	2755	2712	8737	5635	9914	70	1914	4669	1539	3702	4610	2396	3045	1804	1110	846	9383	2696	3205	2454	2902	4205	6758	4545	1629	1812	5449	8083	3506	3647	7082	2538	769	1502	4737	1980	3246	3816	2044	4663	4491	1257	2813	1309	186	730	523	8153	4850	5759	187	10003	6918	973	1869	7323	1631	9881	647	2034	636	3165	1129	1249	2204	835	786	1520	2049	1727	1829	2672	3584	2206	3110	1771	3712	6947	5972	6190	4793	5344	3873	4684	3999	1
ARID3A	2199	1634	6794	1452	4616	6668	7268	1039	1091	1384	4927	4431	4720	9048	7636	6667	10403	4330	6610	5737	8767	4711	7809	7656	3378	5704	8907	3906	5153	9840	2164	4604	4762	6118	7289	3344	2688	4027	1850	3013	3283	3851	4509	1832	1547	2779	4538	6602	2573	5212	3007	1365	4956	5431	2844	7422	1351	7160	2172	3441	6401	244	8807	948	10902	3522	7514	339	5761	7713	10779	8064	5259	4992	2930	2343	9208	8608	2780	3643	3258	959	3336	9396	3109	3986	1997	3201	3137	5599	2533	3746	1538	2274	6331	7061	8672	8548	10867	6175	3786	4763	7701	4335	9605	3572	7994	5985	5037	9439	6549	10861	9354	3878	13246	9576	9496	4611	5121	1828	9635	12604	5896	5514	11735	5331	6992	7338	7110	7472	2872	6814	6569	8674	7619	7760	8314	12163	3763	2839	6838	3280	10502	10056	8188	796	7620	11776	8019	10277	11122	9382	8590	10046	5544	5408	5114	3338	8195	1764	6226	7390	8441	4292	3641	1869	4052	8724	7555	2019	10804	4291	10677	6862	11923	11339	9884	6712	7473	10336	3271	5715	6291	6702	2941	8073	1424	5781	7877	1790	2192	2264	4530	1719	1789	3009	995	185	1244	5645	1464	3936	4111	7468	7770	476	8281	3807	9041	1
PROKR2	2200	5392	9808	3619	13907	2448	9937	13580	3642	12893	10210	11861	10302	9684	6617	12170	9225	10471	14002	8921	2105	10230	10348	12108	11488	9764	16361	12458	1091	13205	8181	2588	14422	10179	9357	11549	13757	4599	2983	4510	2190	6127	3291	8516	3085	796	13037	9308	2080	12296	4300	859	917	15904	222	3170	21	3711	112	4764	1035	0	8743	0	6516	6079	9410	0	394	569	8247	8215	4	7931	163	10574	4672	3720	1901	0	8987	12631	6389	14484	5562	3579	8552	5041	7340	9105	6073	2655	72	2304	13688	15762	7512	13859	16011	5265	9086	15174	17211	17076	14766	17674	8320	5754	15477	14976	4784	16390	15153	6951	12311	11819	11082	9296	6261	13537	2724	4149	10076	4110	10763	12599	8929	11184	15865	12382	4926	5184	1162	8321	6798	3737	4995	11200	93	1203	6972	2365	14824	6272	4396	15958	6713	9771	5481	12648	3516	15320	8378	14530	7362	9906	14435	1911	3888	658	6748	7457	8615	5174	5346	508	9552	1883	3838	341	16312	3948	5399	14992	12262	3245	13121	2418	1478	3946	15186	3134	7580	14920	9586	39	2842	2768	7382	1178	4114	7858	1679	4530	1609	5846	7560	8156	10886	10133	3868	15677	11554	2741	3521	13492	12552	1366	11047	2
RHOJ	2201	2677	3132	2754	7409	5656	3881	3618	4147	3162	946	1361	1310	2199	2067	1559	5674	2189	464	6924	3157	694	612	3197	6837	4342	5959	4075	6450	6002	3584	7327	9501	3382	2701	4465	5603	7310	8374	4943	994	5144	2338	2253	1913	2757	3128	1808	10420	688	5410	5018	2768	10529	7873	7927	5854	7797	6067	7467	4022	1329	3483	2736	3929	9782	4641	3725	12083	3088	10125	10749	1858	956	2940	843	2830	11543	7311	1186	4243	2530	1498	5212	1413	7801	2308	4690	1776	11403	3942	3785	6282	3861	6827	10622	4200	9451	8554	9557	11969	9160	14202	10608	6556	6056	7725	10824	13749	8523	9422	9289	6554	4603	6855	6087	4107	2955	8889	7153	6721	3191	340	9026	6250	2112	3533	2936	1125	3933	5563	2646	6489	9721	9497	6058	6073	6293	5743	4209	9434	2778	5791	4385	2439	6877	4300	6115	5730	2285	4316	6872	6860	7289	5923	3888	1554	2315	6877	2909	8093	5359	4023	6815	6542	3655	8370	5749	1424	4723	7015	6425	7912	6563	476	7572	8216	2006	2540	5517	237	4780	1322	4820	9178	5294	2812	4299	3715	3035	3264	3157	2331	2816	2447	3980	3697	3019	5094	2505	2394	6273	3963	4063	3848	4210	2357	5945	5182	1
RING1	2202	2113	6806	4352	2906	2701	5145	1936	2483	8943	8013	8577	5838	7578	3964	1487	1820	4912	3831	7561	8232	3162	3834	5400	11913	11395	11368	10699	10410	12267	10677	8339	1812	2539	3233	10374	4117	13809	6328	7455	6512	14141	3462	4511	1116	3278	5102	11482	3759	3837	2325	3341	9424	5731	7137	3344	4348	3861	5994	4141	3029	7924	4061	2932	1193	7252	5126	2865	7323	10579	12511	8954	10027	3528	6843	3820	2007	10143	3104	8711	312	2193	8788	494	4699	1770	9185	5860	7803	8206	4555	3806	4172	5305	13892	7890	9512	8943	6096	9138	9960	5896	8145	7855	9056	8589	4786	9191	2482	9453	8818	4207	6003	1504	5913	7700	3547	9754	9087	645	9797	13592	5646	6933	9317	8334	12267	9999	1949	2900	1097	5151	7093	6528	5148	8118	8586	5771	2270	7452	13208	1894	9920	4528	8958	4107	4563	2068	6689	1154	7675	6408	9841	7921	13699	5817	2509	6852	10720	1401	5461	6781	3458	9809	7699	6925	8264	11483	4478	5802	8270	5242	12263	6887	7773	11663	9034	12402	11858	10444	7392	11064	10529	1842	6420	8581	3517	11558	9526	2729	4759	1861	11390	1614	1935	3795	2663	1093	2757	6356	4614	3251	3287	4553	2743	3785	688	3138	4381	1
ELP1	2203	0	3197	3108	4403	6613	4610	6542	1894	4994	4319	1878	1739	6949	2265	759	3412	1765	3380	1009	1063	3622	4912	6846	5686	3403	6131	3477	3344	2565	2049	4404	8101	2509	1401	6795	5976	3817	9217	5207	1538	3389	1850	909	1398	1051	4412	2123	4210	3017	1439	625	1180	4294	4786	4553	8277	1218	1555	1338	6704	3622	910	2922	785	1357	5457	4230	4364	2782	1180	2361	2192	1623	373	1799	3186	2331	6299	1068	6708	5877	3508	7077	3358	4639	4394	6454	4228	4471	2832	7934	3133	749	3512	3654	3459	8248	8796	1090	4408	1290	1393	643	6415	6200	1621	1335	6824	4428	1173	9364	1640	1937	2568	4740	1377	1855	1383	3425	6547	843	3971	2463	889	1233	7509	4974	1848	1209	1135	2392	0	1790	1485	0	0	1842	8437	2352	5550	262	2529	897	1951	7856	708	402	0	1667	2399	1722	2805	2590	4121	3286	5108	2900	2287	3971	7195	10230	3020	4648	4560	2775	2711	3384	4728	819	5350	553	5738	6129	2673	5059	5880	1707	1603	4667	5127	5706	5889	5470	5043	6693	1141	8067	5636	1281	1677	7973	1716	1748	0	3182	3852	3258	2164	2888	3041	2941	3150	7390	3327	7175	6589	5511	2385	1
KIF2A	2204	2186	1588	3121	3138	5340	6250	2088	2946	4953	3914	8311	8419	7669	9114	10275	2487	3129	2531	7991	6394	6886	6768	393	262	218	1256	185	188	681	222	12122	4812	5924	4142	4970	7792	10606	9448	4917	2485	10364	2152	5094	1275	0	2864	889	2612	831	209	3428	909	5641	5943	10376	3961	5926	10207	6916	4381	9672	3023	1366	4725	4059	11666	6793	1632	754	4084	1122	6552	10763	7646	10376	11243	7252	1967	1763	4043	1103	8236	8117	8240	1690	3191	4226	9911	3714	10293	9871	8618	3683	3677	5710	8845	10541	8106	1429	5802	1795	4604	4996	3500	1042	5827	5309	3047	1599	1423	6523	7670	1977	1021	1745	760	1925	309	3639	3878	89	2452	1860	408	5101	1034	7806	7606	3671	4468	0	1659	1638	336	1014	1167	879	2786	770	2021	0	1480	4087	0	5904	6316	1106	1577	4142	4550	7619	7293	1311	1755	9046	11906	1182	5290	1949	4287	11212	7895	8291	9713	6196	6636	378	6428	2748	479	2258	11620	1923	4204	5699	299	1868	764	8920	4097	5632	10771	9842	7334	647	2553	8207	2363	3374	1426	5835	212	3405	2271	6086	1308	1709	1931	2905	3404	1168	1119	4238	6577	4557	5708	7506	1094	1
PTPRK	2205	2604	313	4866	7198	7273	832	2004	3890	189	1088	968	5711	4923	3475	2525	6528	2871	888	6737	2406	1770	1342	8539	9349	11975	10987	11931	6676	12104	6901	6595	9088	953	2671	642	947	1382	2119	876	715	1318	2085	5511	4485	2559	1237	10797	5498	842	4190	10989	5805	3889	9017	4666	10087	4620	1064	2112	6027	3606	2447	2071	2848	1629	7002	2351	9169	4575	7300	6962	1747	4655	4715	1619	3138	7355	7912	968	584	1058	5259	6214	5564	6538	13415	10959	2992	14731	7783	8519	6815	3399	4491	11953	8569	8800	5331	7536	1440	12645	10547	12109	10144	11767	6723	2524	12597	6439	8122	6153	6194	3067	7488	4237	6704	1677	7553	3284	4171	7287	1560	6099	4538	2698	5408	2148	10305	9252	4057	4969	7407	8513	9534	9026	9904	7087	8629	969	7532	3248	3068	9089	2971	4351	918	5569	8857	6220	6808	4873	6839	3908	6677	8704	5309	1420	4781	4558	4080	9706	3079	8120	8304	2533	13427	3219	8360	1548	6305	5624	11944	5030	1378	10524	6929	3185	5575	6439	3617	12657	1323	6017	3356	5847	2900	1133	6253	1708	2879	2853	7419	1476	2646	565	4727	2439	643	235	3880	2398	1207	5976	8269	5755	3639	7088	741	1
NR6A1	2206	948	3542	3146	3621	3994	6340	2742	1636	7816	7929	5932	6770	6961	747	10880	10184	6717	3286	7858	6600	2761	7970	2043	1635	907	1866	898	1408	3839	1560	8088	3272	9318	6935	8885	11158	6469	12142	10268	3559	11860	3390	5637	994	925	9975	1479	2263	4186	3384	184	12064	4566	739	2521	811	1717	910	1787	3900	1853	1499	1190	3461	1164	2637	693	348	3627	13881	3446	2667	5438	6749	7978	10514	13038	1123	4934	2163	1827	6732	10291	7129	1674	5633	7402	6420	13283	3620	2582	814	2687	3719	11882	4327	8519	12034	8705	10323	6488	8080	11976	13089	11872	4817	10589	11024	12770	8682	11589	13174	8229	16142	14313	13545	4904	6661	3138	9438	6670	5749	8264	14575	12308	10482	11809	6945	8285	9483	4887	2679	11165	8196	8910	10787	15890	3569	685	13488	2368	10127	12452	9980	11749	4378	9992	8056	13065	3961	13103	9067	13105	11110	7085	4901	965	4015	1067	7000	5296	2263	5569	4938	763	9789	4441	12765	462	8610	7758	7152	2786	7708	7614	3270	3075	2533	5227	5438	4643	3032	8297	3969	7674	836	7809	8018	2187	1495	5626	812	1759	1512	4239	3304	3353	2299	2597	3290	2708	3921	3045	5263	468	8119	3865	4025	1
RAP2B	2207	4343	4090	7926	9200	7217	4735	5672	5808	6408	2137	2684	4177	6528	3807	2146	5158	3530	392	6895	5105	1830	1903	2885	6934	3929	6098	7910	9541	9814	6490	3295	9646	9914	6737	1276	2423	5065	12204	5483	858	4704	994	4564	3969	3096	2144	8585	9885	320	3087	10011	356	6878	8972	6762	4319	5488	8439	5550	3973	3163	6321	3191	6806	8131	7382	4758	9727	2785	8707	10881	5258	1778	6706	2655	6733	10515	7487	3720	3341	1233	1507	5800	2184	6899	6534	7008	5589	6489	3555	7267	10666	2964	6083	11356	4789	8455	6380	12118	7564	11612	12306	2566	6030	6792	7805	3948	12091	9490	12150	5610	7037	3459	516	7207	4569	5773	5538	6022	5295	6581	586	5416	870	7238	4921	5483	3099	2631	5585	2210	4389	5625	6191	3469	4168	397	1540	7738	10125	2410	6035	4039	2347	5088	7247	3902	4185	2005	4555	7551	4675	6658	5234	3382	6271	5111	979	4817	6215	7048	5973	6447	5358	5489	4280	7511	6812	9972	7016	7402	6370	6910	669	3705	9871	1626	3831	6897	2126	5412	2874	4515	9483	7917	5852	8216	4020	4844	5811	6042	7900	4101	3333	3006	3275	3471	3585	3953	8591	4609	3004	3463	5633	6963	2886	4717	2011	1
AKAP13	2208	2398	5846	7414	7172	4561	5348	5771	4419	1902	1706	2182	3069	8381	5469	892	1483	2242	1106	8118	8453	1873	7050	1375	3349	2166	7094	3145	3627	8098	2142	12583	10621	4161	7911	5336	6358	6975	8360	6386	952	9551	1791	3076	2847	2629	2803	5874	9481	820	7512	3139	4843	7744	8521	3406	6042	11743	6141	10121	3295	4431	6584	2140	7388	7600	11043	3180	12907	6021	10435	5720	5897	2731	5851	2942	4803	7974	9160	3373	3982	2236	2139	2911	2462	8700	4451	8758	3284	6059	6505	253	5263	4223	3576	11302	7011	10178	7287	6272	11223	8338	10204	7789	6707	11510	4195	8285	9840	10174	6010	8536	4388	8095	11524	7351	6741	3530	5511	1206	3314	6758	5746	6599	11124	4393	5696	1905	4785	8960	8020	2916	4723	4924	4932	4902	5010	11753	2230	2506	11776	2996	4519	2949	2331	9146	8666	3482	6040	11538	2159	4702	1567	11014	9093	5601	4793	3620	4936	6339	7031	258	5277	6145	6754	6884	10501	7361	6427	2498	6489	7237	7089	8145	1460	3042	4819	2804	2992	4251	2195	2846	1394	2644	8571	8123	2453	4499	5695	2087	2991	5581	3915	4017	2264	3962	4064	3507	4681	7004	7245	7944	6269	6511	8919	2466	4304	6161	2517	1
TFEB	2209	4446	3690	6853	11300	272	773	1623	3095	5365	7988	1620	2006	2704	7659	1582	9370	1194	2925	710	4518	8870	5135	10212	8762	9890	14115	7879	8286	13170	7010	6669	6318	3389	7388	8487	4311	4930	8300	3417	5455	3421	60	2931	6960	2347	780	11458	9884	8194	7895	5070	300	9217	3696	8651	6036	5073	4543	3480	748	3421	5014	6999	5306	2282	8700	9105	7723	8780	2736	11593	2926	2156	1288	2279	7652	2830	5947	5377	3708	8463	2393	5784	2141	8489	7195	7688	2143	7425	7768	2545	7065	1945	8650	9866	3483	3277	8558	1600	17	4277	5890	3072	3490	7668	3435	59	3615	8248	1615	2274	2762	203	6426	896	131	8095	1022	3992	8171	10953	13228	739	7209	6055	9916	2508	699	126	389	1016	7995	831	1103	2749	2361	7688	6529	2035	2533	1711	7736	884	4508	5	5689	2067	872	138	10216	2325	7411	2975	3177	3605	3507	2326	106	5384	4819	7687	3951	184	51	3776	1952	1390	9352	7064	868	8616	2623	6203	4129	2090	9048	2391	3743	358	489	2230	7267	5713	4556	9128	5947	11042	165	2777	2565	11564	3358	967	5688	1296	2940	4373	5171	3708	4982	8050	5054	434	406	3265	42	410	12706	1
TUBA1A	2210	1566	3977	1300	3780	3165	1287	2045	1354	1975	3477	1269	1333	7942	3149	2301	2232	2543	4304	3616	7766	3594	3973	395	227	233	1147	332	233	922	1542	3599	3842	5089	3596	2686	3155	5530	9300	2850	1425	5446	1635	2553	1786	0	4798	494	1153	3722	151	6538	2112	5339	3238	7493	3420	4217	2491	6208	894	4947	2096	1145	2419	5140	8128	4478	3228	414	4128	485	2445	7446	738	6422	3325	2163	5059	1698	1538	2233	2009	6772	1994	2851	760	1955	3382	960	4124	5925	3935	1921	942	5555	5588	4451	2423	1251	3669	3148	6086	2118	2744	1964	5975	2610	2166	1824	1236	2002	3725	562	443	1695	578	468	0	1790	1057	0	2999	890	234	374	2284	2240	2829	4347	612	0	1214	604	0	753	645	869	3241	173	791	0	6109	556	0	5583	5402	1047	602	2120	1141	4139	6051	0	767	5232	6210	528	4919	1375	1976	4126	5598	6947	7283	1653	4502	317	8092	5774	484	3596	3795	2716	7220	5308	636	1856	996	8496	6774	6092	4442	7908	5869	781	1412	4569	7230	2356	1400	3716	1918	1914	1680	2745	754	3042	3231	4726	1259	1456	1271	3335	2413	4993	3996	2947	6904	1
BCL2L2	2211	2455	4303	4845	9219	2436	1535	1491	2465	3781	7987	5282	4036	4035	6154	9544	11606	8662	3189	6124	8530	8082	2183	11646	11833	12079	15441	7928	9535	8946	9246	9402	13478	8800	4280	10156	10124	12557	13280	11490	1104	6900	2928	4638	8462	9151	6055	10616	8921	2042	7222	4732	9011	10579	6168	6934	11289	4241	7948	2875	998	8435	6834	4261	3511	2472	6121	9127	9030	8219	14331	10141	9891	4196	6544	4054	4226	13445	6020	10356	1416	3252	10222	3979	10251	7920	11543	11981	1457	12667	8750	10797	6141	7071	14371	13145	9673	11467	11684	7700	11323	6001	9378	6929	5099	11719	2346	8839	6587	12289	7133	10889	12648	3406	8638	7689	2909	12861	8148	11950	10276	11111	12840	3815	13782	11428	13663	11648	1915	6118	3283	8903	1409	7657	6041	4233	5774	12270	10288	6191	14735	7864	8690	5746	4467	5653	8785	7212	1969	5494	11748	13026	8815	5720	11198	7440	9064	10072	10910	8061	9600	10660	8940	9456	10678	8708	1746	13760	9765	9789	9050	11396	11783	8885	9282	13869	7786	12541	12939	12069	6768	12654	9035	3882	11130	1872	4404	12562	8655	5969	10776	9337	7135	1636	2804	1030	1090	1677	2389	3646	4246	3691	2003	5453	3829	2574	1131	1216	2893	2
POU2F1	2212	1704	8425	2791	5355	2298	6191	2761	4433	4969	2021	5051	9021	3519	1332	11897	9403	3474	1772	758	5718	2986	5181	8792	8312	8939	5048	7798	6514	2978	7977	3607	1953	950	2167	5334	6653	3957	2676	6707	4821	5767	3034	931	835	371	2999	5118	3087	1695	2376	4398	11114	3984	4804	2294	292	703	1447	226	2078	551	1950	572	4032	138	311	320	3625	3251	4305	5437	7192	2294	197	1954	4802	3688	702	7778	1427	1494	3267	3152	2277	1499	4028	2366	755	1470	5489	2743	1379	2786	14366	7930	3155	7834	7424	4161	12616	2610	2023	11938	6789	10150	6692	10523	6225	10365	4295	8303	7821	4860	10399	4593	7965	5561	4659	1241	9315	12762	1522	7824	10445	10320	12023	12542	11252	1254	1996	4334	8383	6585	7357	13997	12736	10517	1042	5278	3524	404	4072	11566	7479	9015	7181	10080	9934	8356	8141	7937	9506	11928	3967	5106	2533	1165	6851	389	1883	1548	494	7943	6752	601	5894	5383	3131	1062	1057	5021	9274	4230	9478	2616	1285	1595	2961	4912	793	2107	2276	2844	6827	8629	1542	5929	5643	2180	2343	2751	4104	2515	2066	4101	1807	1359	2858	5638	2491	613	1135	1327	2034	1206	6058	1857	1724	1
NDUFS8	2213	9961	9767	9499	7583	55	1082	419	1322	11256	7533	7767	5541	10802	13371	2746	10163	0	12098	5996	2647	13174	8481	3704	2970	3556	3577	3960	3499	8301	5416	3554	357	12004	14896	10465	9325	5933	2776	11704	9354	7731	2083	6202	5468	82	2878	7646	9056	9546	3426	5017	1175	1241	7099	3245	10764	9204	8352	8009	10536	5321	8589	11336	5440	4585	11774	11580	1692	6294	650	1456	8183	12547	1395	8224	5629	560	4379	4763	10571	10347	9649	9060	8600	8778	8390	1819	9040	471	5398	6566	1715	719	2045	175	7475	1921	526	0	1504	0	0	34	27	103	134	2200	1715	91	0	1158	118	890	657	281	345	6221	109	10111	2005	1134	11642	0	191	2430	7458	2484	9298	8632	260	0	1890	170	129	131	87	697	12954	5534	0	0	2324	1502	5474	4729	3340	1371	1935	2143	5346	116	1498	0	0	6455	10325	6542	6492	10773	1915	9005	10591	7268	8134	4451	17	1271	8565	8890	10611	3243	6023	4531	7545	7884	8269	5188	6254	10268	15407	8105	9655	9025	10793	882	7172	10810	8509	10256	4723	13452	5253	1439	9511	10296	9738	12473	11424	11304	8291	12116	9209	89	44	11060	131	274	8188	2
DDX1	2214	2295	5052	1276	3166	6541	5316	3172	2528	6151	9100	5999	9268	9273	3847	4919	9948	2480	7888	6659	5893	4218	4090	2090	8633	5578	3336	6585	1830	6317	12322	11581	2910	10360	10354	10180	7333	8111	3162	1862	10765	11485	4740	2316	2424	2889	9953	5816	1953	5656	296	498	667	294	7298	9084	3801	7318	4003	10991	6581	4573	1368	5064	1795	8734	7151	10004	1322	7633	1954	1553	5666	5372	4743	4163	3085	3665	960	11167	5511	3216	7415	2530	8225	1902	841	1452	8813	1305	9869	5180	3947	5260	5938	4435	5410	10569	6597	1138	9776	767	1014	2205	3966	1856	993	6412	2674	1747	1333	6425	4787	5628	4330	3073	1003	7912	1220	3464	8163	2259	4253	2006	1824	5948	8835	5147	2300	2987	4060	1856	1912	3131	2183	4389	3248	3964	7665	8867	938	2182	591	6223	4140	7677	6811	1676	7783	9395	9583	5061	7907	2357	1568	5543	8468	1729	5060	4706	609	4297	1794	5522	4616	2165	1863	2262	8375	9746	2714	6674	10959	1712	7248	11592	4800	4278	5290	1764	7901	757	6346	4612	10821	414	2274	1421	6136	2643	1780	4007	1590	4516	1886	6748	2718	2531	7119	5648	1140	1719	2665	7530	7513	2199	8138	7675	1233	1
PTPN13	2215	2081	1084	3950	7728	4722	1217	2303	1985	5372	4046	5675	1855	7557	3089	3595	5382	3482	437	4413	2303	4257	223	7814	3514	5266	10697	7132	3881	7878	5598	8160	12067	1894	3090	2407	2253	6271	5131	3755	713	5390	4604	1175	2036	805	3268	10113	6499	1497	4934	5379	8901	8820	2749	5556	2815	3592	4114	4227	4533	4672	6267	1954	7381	6245	4834	1879	11875	5301	7587	7916	2808	1715	3083	1702	4142	6617	5949	2989	1446	2419	3095	8503	2654	9138	9679	10383	3244	9604	7344	2617	3629	2508	8321	11815	5213	8534	10576	9248	2482	10657	8964	11790	10693	11678	8986	1312	8248	7059	8905	5080	12023	7463	10156	8372	5811	3021	7754	2368	7687	7283	129	7524	8253	1821	2839	2331	5539	1386	13964	2560	5468	8663	9910	5722	8568	11133	7935	1061	13843	952	2941	7693	3257	6733	1186	10497	6991	10049	9846	12287	8017	9532	9303	5192	3158	2916	2596	2521	7314	3618	7208	7768	8454	3785	12430	2000	5008	2455	10581	7646	4999	8557	1433	8634	9612	2455	2898	9937	3384	11366	4082	6113	6570	4205	2329	8483	7707	1297	2543	3363	5994	2181	2747	1935	1702	1040	1932	1105	3689	7229	3682	3848	5961	7456	2197	4245	3410	1
USP2	2216	3550	8806	2527	1663	3803	2027	5276	3646	10709	8773	3882	5046	9845	5605	2151	2766	9609	4580	8222	10449	7655	1882	9429	12133	10643	10858	11888	12082	3111	12958	9839	6630	4031	4220	5048	2506	4335	8383	2129	5959	5465	1783	1373	6878	7152	4630	12031	3514	4348	2793	5271	6000	4453	8417	12067	8293	11335	7626	13494	5489	7635	8105	6404	1518	13216	10295	5739	8275	5502	3352	11344	11556	2064	10799	1770	11094	11248	9428	12229	10077	3441	6782	295	6650	681	3395	6177	5373	7567	9517	10286	13599	7148	2873	4158	8626	8778	3972	5153	11073	7773	11468	6279	8608	1587	5420	10806	1603	6066	4726	4187	2661	2442	3496	6526	3791	4710	5309	5197	8569	3903	4550	2807	3217	10962	8388	3777	651	1385	3027	1771	3331	3027	3805	3324	2764	6705	8224	2917	4789	4993	5055	6651	873	5055	4271	1421	691	4625	9324	2924	10910	11543	5407	10056	3721	10462	10688	5218	4238	12018	9138	10015	10637	5735	2200	9875	12430	13668	5353	465	11987	8389	8632	894	3781	8235	6572	11568	8487	11878	13458	680	7192	212	4294	11153	9935	5922	9948	6786	10667	2477	2028	3179	589	6937	3548	10315	2711	454	494	3997	4989	7963	651	3368	2633	2
MMUT	2217	2416	2115	3476	11569	260	259	1037	874	5400	5055	4528	2862	10105	9462	3615	11254	22032	9008	7601	498	3513	3536	5818	8463	5771	4392	6889	4350	2345	6475	5205	2874	10807	9145	7199	3047	9891	7372	10988	2136	9939	2120	1145	6045	1701	3706	3282	9466	5790	9026	2581	1622	8448	2466	672	5907	2504	6210	1855	273	9142	8294	5079	10449	1832	3115	5696	3652	4810	635	4081	3297	2475	4162	2542	8198	461	5614	6621	1968	9352	6729	2091	5223	6923	2070	431	4952	328	3197	5646	5564	3476	7746	19638	506	4184	19578	18918	2620	489	1291	268	668	1506	564	1541	1313	155	19040	959	432	497	4933	2448	1278	4036	2147	10831	952	9179	8789	185	3632	10193	1240	9985	10506	1865	209	505	4543	1536	1129	354	608	4466	5489	8047	904	19440	2964	4910	10014	6971	111	5221	4685	605	7866	454	7216	19637	1269	5775	8774	7602	6025	6195	5357	4870	7126	5448	5993	4235	1903	2084	26	4491	10774	7603	652	8753	1859	1606	7494	489	333	2280	5410	8358	3762	7886	8217	1339	5791	11375	2177	3872	3825	13629	7475	855	2612	1702	4208	3145	1052	1364	4283	3532	2515	223	261	6774	117	695	8523	1
ZAP70	2218	3328	2841	302	6961	5184	2578	2873	3250	5746	1429	7253	5068	3236	2613	9772	2660	3815	455	7933	2284	1172	580	3785	10006	8137	8152	8173	9539	910	10859	4020	3747	1340	1919	3312	2199	5328	642	1429	1390	6393	1543	0	5102	4451	1063	8601	8881	324	5538	8475	3451	8806	3244	10168	9111	2189	6501	1688	4088	3562	5205	2195	4827	3394	1434	4315	7459	5973	1335	9397	7240	0	3869	0	191	966	7148	6201	3429	841	152	287	241	4134	96	226	275	1543	1363	4893	7157	7098	4279	5851	5593	991	1218	3948	6389	9041	2844	3377	2020	5432	8186	5510	9052	6733	4001	1575	2856	5750	7039	2101	3141	4699	11272	9207	7325	7754	835	7755	6734	4754	5748	6660	3399	1123	9774	5618	6551	12159	9754	6750	6942	6398	4160	3369	9171	5395	1668	4882	4176	5848	3853	8602	6801	6847	3638	5822	6937	7362	5912	235	353	6092	2559	7922	10495	3991	5269	4831	3931	6471	12027	10985	1656	4985	8715	6457	2776	6747	1619	4672	310	1965	2183	3807	1124	552	1893	503	2511	611	5268	8590	241	3087	2345	2516	11996	3431	3122	2638	2169	3169	3952	2690	375	2117	3025	7007	7502	2001	3460	4162	3149	1
SUPT6H	2219	2006	2569	3714	3365	6505	2633	3153	2060	7587	8786	9213	8939	5197	4846	12124	10319	8590	3857	8607	11092	4049	6775	2293	4036	2802	2370	2409	4492	4301	10525	11010	6369	12789	7966	9253	11978	12418	4383	9798	5281	14637	4949	3646	992	2225	7515	5010	1999	4107	725	5120	1300	789	3702	3547	9788	9047	3021	10034	947	6605	8177	1099	9205	9065	6809	3307	2469	1990	4233	7680	7320	8043	6786	7361	10132	4102	2610	8045	1178	2603	11654	3610	10961	2672	6915	7261	8245	7825	9228	10127	1705	10296	4348	6738	9517	4478	7823	5770	12948	3909	8972	3521	7197	4272	2266	12122	8009	6748	6476	9936	10986	5075	5997	5863	4859	6389	4917	126	10335	5870	6730	4985	5121	6172	5081	8697	5548	9483	4652	4842	9336	4381	6620	3428	3018	3440	2500	3603	4461	1035	3076	8384	6383	12001	5767	1320	10259	3905	10534	11294	11416	6210	3388	8293	6974	4957	5543	9658	1711	12083	6286	10816	8915	5949	6736	3680	11625	3496	1634	7684	6875	6228	6422	10429	2802	5392	6965	3248	7156	3867	3639	9679	12944	4864	2755	9793	10359	2043	3285	7649	9417	2098	1770	745	3643	3352	1531	4117	4149	2472	2831	7316	7738	5083	8113	923	2165	1
ERG	2220	1423	4443	2071	12511	8249	4250	4576	2340	8001	3899	3158	7875	2525	5462	5114	597	6086	0	9768	5037	4011	531	14992	9489	7766	7653	6881	6258	6558	6268	10925	3156	11429	7330	7128	10231	4693	4171	9544	1845	10721	1621	2018	2047	2027	2185	4558	7145	6551	5884	2500	14097	7970	9012	2466	1240	9722	2460	5373	458	5102	11993	2525	13005	7473	6856	1230	11686	12111	5160	13845	2685	5658	4402	5951	7686	5421	2855	2255	2556	4589	644	13097	731	2005	917	4155	2650	9916	5252	3345	3403	2931	13316	13314	8705	9007	14102	9865	10171	14978	14057	14618	11881	5775	13956	7760	4544	15062	9305	11435	14150	13350	15102	10196	6042	6218	10149	4943	2615	12885	5164	9071	16112	12010	9347	7473	12327	12658	13940	4170	11039	10965	9304	9617	9945	14926	8279	5621	10067	3671	14592	7909	9004	13683	10757	14717	12321	14107	2114	13104	7558	14869	8461	8190	2195	1696	1778	1544	5626	5142	2234	5862	5767	1391	8996	4200	16020	3712	6626	5299	10956	9780	9394	6513	5863	9117	6879	9972	591	8192	9659	12581	4138	3347	2721	5095	8535	2394	3375	3752	3718	2165	1764	3085	1263	3125	1723	2885	1854	907	625	9312	10790	263	4790	6566	13130	1
HHEX	2221	1714	3334	1208	7054	6264	3444	1718	1973	5499	2149	691	3911	3118	124	3170	2313	1907	1072	766	921	1765	1892	5349	6253	4040	7049	1824	1848	6500	2895	4343	2438	5308	4614	6711	9055	5854	2066	5636	2010	6518	1311	1813	1388	822	1587	2139	3487	5599	4733	1037	3610	8337	5694	143	86	35	827	16	974	779	2699	1902	3168	18	11	154	4640	1615	2292	7803	1880	3328	570	2665	1881	2610	832	7310	3858	4030	1481	5814	1270	8130	973	963	452	3247	4495	5420	432	1704	5161	2606	2365	1404	3041	3655	201	6136	6667	2713	5945	6749	5042	390	6528	5481	3327	2757	3149	3975	9015	3379	2088	5301	2898	7122	3695	5726	5182	2948	9687	6572	5453	10128	10552	4461	5048	5325	4550	1825	2128	3744	2643	10475	917	1919	3849	1692	5922	9092	9645	4564	5516	9362	2262	7301	4717	3234	3091	5250	3972	2092	7311	1431	3209	855	4622	3687	2952	3596	3630	624	2554	7191	3408	1003	1745	4799	1964	5493	3012	833	445	1159	1987	1121	1533	1537	4454	2155	2696	3907	1227	2455	3676	1055	1488	1666	3794	1434	1775	2970	4419	1981	1893	1722	1073	3977	3303	6965	7451	191	2468	6355	2813	1
DYRK2	2222	1365	5807	1509	3527	6735	2650	2425	499	5267	6532	5677	1145	7303	2736	1835	6773	3617	2098	3422	8645	5353	3924	3679	1708	1661	7880	2469	3231	12009	1807	10326	3494	6064	4616	8363	9176	10485	6792	11763	1693	10163	2442	3690	6257	6478	2437	3668	4777	985	1792	9756	8577	2948	7924	9681	7538	6016	6042	5594	4771	5390	7333	1880	6704	3893	6226	4289	1877	4029	8210	2080	4061	8646	4180	8914	7759	7295	4594	2875	3159	1771	6850	3648	7595	3774	2037	4289	4689	5757	3790	9168	7653	5537	7802	10336	9596	2212	1374	8236	12790	7481	6424	7364	4744	8709	4875	12347	6556	6549	8440	391	1950	2143	6609	4905	1939	5855	5661	2335	2729	6110	6200	8484	7380	8357	7615	6114	3993	1822	2456	4684	4225	6214	4990	8329	7640	10310	1736	3631	4319	4797	7470	5982	4405	8401	5153	8869	5533	1904	3986	2215	6264	5189	6255	3338	6987	5455	10630	7831	10040	11064	5208	4802	4100	4483	10074	7609	2895	12051	2277	4202	12039	2973	3525	10461	3865	4532	6787	5092	6218	1767	6080	3317	3813	7596	4387	7582	5955	7583	7289	1147	4068	2325	1801	1744	664	1024	874	5559	1952	2286	2500	2962	4194	1416	5347	2093	2671	1
CXCR2	2223	1742	3570	3712	14319	5382	2283	4470	1702	4909	1921	10928	7402	7235	6761	10835	4872	9865	3040	8408	3175	2617	1087	11868	9705	7653	7652	9245	7406	2271	2861	3589	6880	6722	3072	7178	8016	7274	9595	8951	957	5077	2641	0	5078	5293	4472	4869	12565	4696	10919	2578	7657	16707	7256	7432	6496	2813	6650	4199	2756	3872	7153	4322	9217	10778	2769	6314	12109	2694	6365	12875	5993	276	7620	614	2794	9088	11155	7122	4098	5698	1338	615	1204	12942	0	3943	2256	10746	1426	4783	7089	7895	14536	4364	2917	5886	11946	9451	4455	15617	16696	15722	15852	16495	8715	5229	14637	15171	8577	10027	9803	5739	6868	3842	5900	8184	12709	12301	7162	13074	5049	8573	9876	8217	7081	13740	7672	1574	10633	8239	6824	12199	12132	9261	10116	7253	7946	5273	6943	6987	3941	9472	7628	5759	6364	8296	5619	4702	4618	9727	7993	10260	6230	1689	1628	6713	5625	9884	13747	9467	3787	5339	5153	6365	10508	7206	1962	3970	9853	6472	1671	10664	7527	5169	8408	6972	5907	1691	1268	2659	2574	474	8214	2385	3808	6078	959	3503	3444	4732	6105	1775	1819	1918	2798	2307	2298	2754	3718	9007	4554	7664	8526	4571	4531	4417	8480	1
FOXA3	2224	2772	2567	4172	1409	6639	6335	2192	3082	6158	6130	2724	5573	7938	193	2528	8783	4740	2290	916	760	5582	2631	8930	11854	12251	4238	3513	3927	1461	10196	3113	5172	1575	1526	4669	9269	4526	9721	4467	4662	7808	2607	3686	2242	1750	4289	867	2888	4044	4009	1218	14048	8155	2134	126	1115	16	1002	14	1202	1949	4822	1561	5390	43	30	482	3559	7614	1353	11714	3757	3653	6128	3264	1354	1665	565	7318	2456	4337	4975	11133	6950	2098	9765	2656	2166	5024	3266	5911	1584	4107	13159	2677	443	1994	1263	6339	11740	10196	14052	10768	9530	12038	12197	9228	10616	5477	5981	2037	12831	9113	9660	10161	10977	10458	9490	9915	11951	8021	6045	10573	11671	12824	10204	11218	12849	8786	7395	8629	3131	10280	10876	7946	8443	8408	1655	4008	8853	3608	6139	7446	9533	13619	9004	11927	4266	12775	9560	12775	9341	8941	9742	406	11338	2051	8169	1022	10594	3667	1317	7243	6475	1271	7056	9208	3719	1484	1906	5672	2470	8789	4899	565	807	1583	1963	4886	2073	2934	6549	1193	4564	8577	1762	5485	9013	3324	1822	1602	10278	2404	2843	5741	2695	4319	2506	1447	3329	5019	2539	3996	4611	1450	6584	6346	2571	1
MBD6	2225	9500	12414	6761	7151	14205	9516	15411	10549	17131	16682	10551	11373	18377	14836	6695	18070	6170	8884	14839	16844	14359	15162	17378	10826	11634	12142	10958	12672	14852	10241	17382	13333	14917	17218	17169	16840	4093	16839	5408	16557	12799	1155	13462	3453	4244	15459	9446	10052	14686	9936	6381	16685	9127	15796	3692	12821	14943	14922	16171	11945	14691	16697	11728	15971	15792	14167	15405	14231	16203	8594	10931	13559	13730	12449	15567	5297	7406	12487	14980	21	15495	14926	18023	14492	9938	15251	16110	15043	15494	17470	17756	12605	12359	15937	16327	17090	1131	18150	8274	15256	8548	7959	10010	2208	14666	15956	15815	9583	16862	8142	16369	15138	5735	12512	16480	11348	2260	14879	2549	1160	14268	12177	6636	14151	14221	16061	15495	17600	5550	3539	3503	18046	14086	11183	14132	14922	11446	5029	7748	14319	2096	15958	14008	16379	17949	13654	3278	17750	16234	6242	13776	15337	3366	14161	18277	6918	8623	15789	12200	16238	17948	16342	16146	16626	12337	17282	15376	16314	10770	17307	17386	13851	15784	9833	12835	18374	13442	13629	14096	12018	13605	9952	17779	16650	13218	2459	17768	17091	1933	1241	18044	5087	2010	3780	11490	3555	13141	10992	598	13814	12229	10962	15164	14429	321	34	13167	10373	3
CYP3A4	2226	2869	5308	7372	3126	1469	1061	1420	2268	8175	6810	11051	9064	6353	5436	5544	1333	7037	5003	3102	2698	6181	4611	13090	6783	15176	13252	7173	8893	10716	2910	458	4000	5184	8442	8316	10305	1566	2443	4277	4382	1639	4340	6834	10731	5806	4752	14518	6884	4955	8607	4817	9668	3664	1334	977	5674	725	127	1232	1296	6889	5730	3423	2900	1396	908	3394	2966	7829	116	9228	2883	6042	3588	6744	1438	203	6649	4419	2388	4194	480	6437	564	3794	8397	3576	3668	2312	578	2620	9819	5416	5525	1184	0	3845	596	1258	7768	4674	7969	6016	7560	7354	6694	3756	1604	7168	1025	833	5958	6352	5677	2915	3334	8582	5036	12628	3108	10427	10959	7665	5445	10841	9069	12555	10187	4158	6649	7418	4805	2473	3610	3818	4174	3645	5586	10836	4929	7406	2687	6802	7884	6810	565	10576	6181	4204	2404	4880	6133	4604	4129	477	1775	6223	5064	6428	1437	7101	4606	6650	5344	4533	6902	6112	2708	2300	6535	276	473	5417	7580	381	1398	2876	1271	4343	2293	3839	3919	1434	4603	1930	6777	5516	6415	4329	5170	7431	7812	2041	2357	1403	2665	2749	2420	3846	7177	2596	2247	1923	2521	2484	3095	1305	5228	1
PSAP	2227	1383	6679	491	8202	3709	7417	2813	2355	7266	8590	4547	4376	1004	11273	902	6363	461	7248	411	8033	3843	10314	12317	6627	4849	7000	5739	3528	5668	4187	1712	8858	11563	8330	7522	3825	3971	7145	5588	3524	1786	4552	1709	3790	0	22	5681	12239	10605	9858	1942	614	8232	6675	4072	10132	4216	4878	8564	3195	10305	9868	5898	8245	9714	8122	9019	2961	8093	42	2597	4610	3727	4833	3231	7581	46	9036	6900	13512	9417	189	9451	225	1075	2988	3339	4383	4000	5669	1567	5746	2587	1325	4012	6330	331	5964	0	0	1674	2008	5326	5983	2738	3118	0	3004	5590	0	1487	3132	44	375	0	0	1821	100	13036	7903	8174	3647	55	204	10797	8819	7711	4554	123	510	0	66	73	67	48	37	926	10293	1161	0	0	9163	2980	5419	10	7177	226	72	174	10164	3146	7866	506	0	270	3584	6397	559	9964	1596	4161	9976	2795	3134	9531	10264	351	1542	3629	1421	7267	8949	2782	994	1081	1991	1145	1046	24	947	213	10332	2948	8242	1701	2816	2300	1630	2244	1113	5344	5606	1911	1638	5160	477	3733	4072	6325	978	400	308	3889	4816	11100	9161	5087	11865	1
CSTF1	2228	2691	9019	1481	1654	10243	6759	10670	7072	9786	12596	13799	13168	13540	11350	5007	15753	10608	10951	14188	14753	14592	12296	11392	9920	10700	1222	12534	14775	2164	13647	13086	6137	5736	5405	2851	4602	12388	3850	9513	11992	11555	6994	10188	6394	7079	14187	2135	2645	13304	1257	3147	9978	1977	9776	14335	3166	15172	14534	12520	2958	14920	10190	9168	10924	9663	14370	8970	10061	10988	10053	5434	12681	8090	10196	8688	14392	9920	11219	3654	12645	5833	11252	5047	12932	325	3990	4875	11312	11924	15307	6139	2047	15643	6194	14073	14869	15348	11693	7127	13823	3254	2315	5931	4068	2975	9814	11532	12441	4414	8015	1219	4083	16334	15699	13767	12492	13978	5733	7011	15526	3557	11648	8455	12401	7956	12246	9373	7078	10011	15441	9085	15279	5012	8157	14577	13294	15030	12372	15307	8407	5290	8837	14725	9419	13788	14125	7421	15266	14476	16344	3373	13409	11633	7830	15799	7763	9995	14328	9446	7859	8789	14238	9170	9224	7854	11564	6111	2345	13255	10589	15079	9076	9398	14489	10502	15459	13102	15940	1105	6586	902	7379	4686	7056	7842	4365	7294	12198	10911	8275	8167	12429	2290	2123	3593	253	7435	8134	10577	1364	122	97	11143	5770	5949	12318	2984	1004	2
SDC1	2229	3612	6359	3622	7880	5528	3270	552	925	1366	2265	1914	3055	523	1243	9196	6945	4704	1311	6262	1846	1501	1552	11070	5077	8410	12145	6453	6448	7660	6470	1316	9414	489	841	126	287	923	5399	1836	1102	684	2369	1164	1935	1497	1736	10360	3401	992	1901	5793	6038	10433	7085	3189	8716	3454	3470	2972	2092	3308	4746	4535	3241	5354	3364	1673	8763	10591	2228	4695	2286	731	1928	593	685	3745	667	5125	1261	2510	687	2071	817	8247	6398	4292	5077	5859	224	849	3909	1375	516	6386	3550	1767	7400	2821	1117	14852	13017	4501	10081	12277	10655	251	6289	12694	2525	8215	11194	3357	7918	3241	3330	1887	7940	9702	7080	1209	4670	9280	8999	1128	3006	2618	4900	4005	8194	7138	7109	6016	7512	5239	5647	7621	524	1062	8143	3814	647	2310	945	2841	7277	6187	8367	2604	5621	11203	6376	7296	4775	747	1501	1596	3597	1848	1430	1119	5011	6314	5223	1936	8414	2614	1608	587	2658	7694	8100	4625	810	11734	2354	487	1789	1902	2139	4030	331	1237	526	2396	1975	501	2735	950	502	1447	11667	1446	5470	2583	5807	2870	3913	2694	3741	8800	5094	5497	7678	2549	3371	4443	3181	1
TRAF3	2230	2053	2640	2711	4648	3604	3922	4319	3878	5676	4721	3811	6959	8902	1436	10443	8120	3549	530	5950	6595	5102	1442	910	1062	2865	4089	2491	2852	833	1184	9452	6595	566	254	7256	3374	5834	11709	6473	798	9342	1488	59	4052	1872	1172	5527	8603	387	4562	4930	5821	4684	6223	2499	10415	1979	3725	2190	2554	5168	5630	2276	2245	4130	1710	3131	8449	795	5909	8010	6966	416	6645	518	4177	3539	8060	4931	1655	1115	4883	65	4165	3974	4168	6837	2435	7882	6460	7211	9164	10925	13594	11584	5467	6524	7767	5442	2820	6599	5052	9774	8394	9374	7108	4960	1562	6902	5223	2494	6384	1783	3052	2622	2427	6902	4971	5739	11557	12284	3387	5349	2693	11941	11549	11986	5422	1057	9356	4848	8556	5403	5739	7707	7773	3910	4704	1193	4055	3912	1252	8715	4265	8877	8389	6019	7760	6144	11108	6367	11668	4391	5468	3456	1235	5451	5528	7238	7354	8535	967	1664	1340	7324	5927	5959	3826	7620	8316	5601	9139	7835	3493	5763	9384	7302	3646	5978	2876	8713	6542	152	5819	6771	5914	5740	870	1695	3238	7984	1736	3001	2456	2588	3936	3326	1875	2185	2421	3419	2340	3001	4493	3753	3383	3049	1323	1
PLCE1	2231	3203	3123	11633	9554	4930	95	779	551	5918	2718	2455	4197	8021	8364	2019	1511	2608	962	8221	4575	4063	3865	7390	1264	3930	9265	3152	557	6441	4820	2382	9954	4884	5556	1054	1667	6480	5389	6368	692	3171	1910	2034	5086	2399	2218	11425	3495	242	10914	7148	5615	7884	5355	7418	1581	4899	3988	2043	5980	2935	3394	2984	5320	1604	5521	2112	9630	1266	8908	251	4390	3032	7943	2919	4084	7441	3869	4368	1054	883	5498	3802	7116	9903	6578	7061	4653	7371	4952	2601	3436	1232	4605	9217	1385	5290	8410	2284	11312	1366	6911	6473	11680	10878	9799	7497	6435	9129	2093	8758	5520	4792	11519	7027	6295	2681	4273	5105	8347	1831	7328	5266	10463	3931	7960	2033	10059	6536	2850	4067	5889	4367	3871	3439	3694	11489	2970	1821	6140	5027	6137	2825	3550	5986	8676	308	7049	4556	9945	5475	5020	11093	7151	1658	275	2380	8680	3708	3808	2138	1101	7105	7199	5923	7463	3271	157	1503	668	3685	3329	6634	0	5352	619	0	0	1766	5446	5624	5546	2662	4675	4376	4725	11056	8787	3331	3017	3364	5803	2456	3040	2043	2920	1642	3243	3789	11271	5054	4218	5544	5286	6969	1696	4085	2208	1
PRLR	2232	1397	4149	3431	12284	2212	4722	4332	2490	6857	7677	13180	6356	8950	9107	4927	5877	6407	4489	3134	4795	11095	7382	11212	14595	9850	8297	11291	9536	773	8864	6682	9715	2249	739	2555	3240	5666	11361	4298	2354	7376	3050	2327	6675	4156	5600	11281	10753	2640	7280	4479	8971	8116	1071	1131	146	969	230	1643	1148	127	2823	175	2962	3599	965	228	9	183	13516	13713	7510	2501	9893	2872	3271	13751	6133	5106	3827	340	310	8614	237	8338	2650	4300	78	3945	4488	7684	7783	6415	11932	2306	4031	8626	903	6700	10675	11083	12472	5895	3857	1183	10874	6817	8465	10114	6011	3714	11493	9197	15447	11780	11644	10060	10628	13599	6802	10699	11416	5943	12921	10194	4698	14269	13990	9629	8235	11267	2479	9883	12253	9134	10352	12269	8832	5883	12730	7155	7990	11722	8714	4851	2283	13898	3747	9129	8501	11289	5833	3562	11698	2522	3965	5096	11290	6838	11593	8775	4876	7178	7074	2276	8325	10072	6977	4214	12160	994	904	8939	5244	1368	4015	4335	4402	4999	7483	5951	7764	2455	7534	2817	2358	91	3290	4244	3607	7436	4966	1512	1705	1791	2668	3002	1755	3216	3190	6653	4010	2256	4252	3477	7786	2111	2650	1
ACTA1	2233	1594	3737	4124	4238	2311	5386	2219	2039	270	136	54	59	1134	260	100	446	0	2330	363	843	261	2951	2292	1787	3319	885	1410	2244	1269	2518	3757	3565	5390	3140	960	426	1665	4770	1265	2255	2270	2015	2056	253	0	1798	292	2961	2039	2746	3537	770	5196	3024	1566	2611	1640	962	1645	3430	4133	1999	2560	2056	2122	1856	3825	3749	2386	2977	4841	2894	2426	1035	1957	4560	3684	2881	577	4200	2015	832	2231	932	5483	964	1801	6945	1644	3893	1220	1838	362	2294	2084	3092	3450	1693	1738	2145	3259	5551	4211	3282	2855	915	3503	2346	2552	1648	543	263	2105	3648	528	697	0	2117	3913	2931	814	1007	1795	2498	0	81	0	0	1545	3201	1470	2379	2874	2441	315	315	3506	4172	536	2245	1036	2174	23	326	2940	5741	416	1334	2446	2172	265	224	1791	1919	942	1277	1371	1712	2132	618	685	2348	1951	3036	3268	3958	1908	4691	2023	3062	4972	1501	3059	767	3110	7400	982	967	7611	705	4988	170	1516	1889	6555	2150	1178	4193	1278	1089	2154	3312	1675	3681	4033	2222	3943	2724	1811	1999	3853	3425	2056	2717	3103	3216	3944	7859	1
MAP3K21	2234	3079	264	3860	4800	8216	971	1671	3171	2267	1665	5463	10464	10583	7400	5076	5726	6885	2298	12115	6428	1856	2467	5245	6014	6162	6056	8997	7223	9340	9631	11972	10438	1325	1881	6619	9284	6479	11895	4891	2808	9656	2035	6906	6962	7802	3068	12006	6710	1329	6007	9741	4129	1661	10647	6128	5129	7287	6818	6425	5146	10746	2583	5069	2243	4755	13888	5404	12793	4003	5393	10150	5971	4190	7910	4214	2897	4423	9002	3716	3595	2586	5926	7821	8011	2845	5565	8643	7265	8103	4937	11374	5703	13956	2703	12712	9692	5541	6434	9118	12799	9121	9721	10754	12000	10815	11381	10583	2082	5630	9899	5555	4580	9939	10255	7460	9997	5840	12352	10041	10347	8103	2679	12953	10718	3797	5705	11972	9459	11335	12167	9747	9095	12258	11607	13044	13302	4197	8226	3659	8730	8494	10622	12714	4481	11985	11466	4449	8035	5821	9461	5008	11321	11276	10097	8616	8868	9801	11593	11740	6484	12384	9755	14287	14156	5428	13016	13404	13428	7411	11360	3020	10936	8446	6245	9586	11554	7967	8540	11762	3573	9935	3480	8322	7065	7071	7297	3837	2063	6529	6673	2371	7173	1558	3197	397	1596	1448	539	198	4200	1088	1217	2990	5029	3864	3282	3712	962	2
HNRNPC	2235	2216	2494	1095	1433	3270	3496	3373	1930	4757	6155	3122	2549	6484	7385	3958	6451	3662	6209	3782	7547	5689	7594	4356	6444	4910	4800	7030	8508	6327	4944	8799	5469	5351	6083	4216	4396	7339	2464	4270	4850	11940	1639	3717	917	1833	6672	5727	1042	4523	982	1414	6365	1853	3448	7934	6228	7926	4041	7305	2738	6309	2658	3064	3063	6478	5744	3562	2420	6890	6411	2300	3468	6466	6285	5492	7558	5603	2758	7971	2555	2916	5474	6606	7351	1319	1151	1770	6600	1173	5825	6840	667	6816	6291	6550	241	8924	3404	3375	10634	2782	3922	3914	5116	5147	4286	4964	6047	3067	3863	2903	3036	3198	6900	5173	546	3005	1713	1660	6786	316	4351	2439	5713	1147	2649	1430	599	275	3616	1207	5992	2989	2590	4195	3274	5688	4615	4764	5144	691	2567	2577	4655	4302	5887	490	7119	4165	7328	3739	1563	5392	4002	2746	6404	3184	6507	6740	4687	7617	6939	5020	4442	2761	6725	1738	3677	4428	6676	5755	4249	3058	1848	7055	8807	4921	5187	774	5087	450	7133	4249	8204	4013	1612	6893	5836	697	2828	2930	6307	2263	2524	2032	788	3893	1773	2602	909	407	484	2744	3195	1836	4569	2515	1372	1
CAMK4	2236	2150	3857	5850	6221	6767	5150	7242	2493	5613	4485	2482	1881	3521	4252	1514	262	2817	1707	6889	4476	4160	4807	3600	5000	3666	2291	2312	4753	2833	1272	3352	9069	10234	7646	7057	4235	6237	8279	9279	1517	7270	2068	3679	3984	1730	1725	2998	7381	855	4133	5124	1797	8798	751	2576	4536	3804	3616	3031	6481	6616	3275	2207	3144	3225	5373	4764	4102	2475	10431	7996	5931	4121	6276	5280	6315	11933	8028	5372	4547	1811	4041	6197	5022	5031	8381	8176	4273	9180	7532	7945	5520	8741	12010	9756	6274	9331	2699	7285	4362	6662	6120	7104	5365	7007	3361	2134	11395	5711	7200	2651	4956	2743	5265	6403	2204	3074	1307	1133	443	3160	7546	0	5115	8920	2482	919	8344	2623	3789	745	3902	1477	1119	2436	2536	5547	6891	4221	9699	0	5729	1910	2675	5674	4143	8596	3094	3103	331	5087	623	3702	7136	7131	7711	5505	1700	3505	11552	10693	2682	2616	6417	5911	2682	5342	8429	4410	3471	646	9955	5011	6950	5144	3590	5522	7188	9950	5374	9081	7305	7972	3544	2961	1558	7455	3502	2474	2406	2114	2441	3827	2030	5775	1755	1026	4677	3823	5550	2369	2907	7111	7548	7741	6376	7290	7026	1
GTF2F2	2237	2423	5841	2394	2477	7448	6757	7818	1115	8680	11424	12850	12576	13718	7006	12631	15197	10554	13580	12079	11557	7956	7110	5164	9492	9062	11055	12058	11863	13345	10610	4093	7410	8948	8787	13414	14827	1820	4117	7853	14252	10588	7999	7702	2666	3970	14483	13191	1830	11508	1039	5138	382	62	6872	12514	11769	14387	7679	15722	2664	6697	8795	5104	11896	14657	12436	12200	2407	11107	11664	6678	14847	12587	11016	13346	13831	11910	8261	7968	4462	4515	13804	8858	13789	1736	3382	4817	6251	2610	11891	6124	992	12384	12370	8937	12039	9448	9635	10436	14757	5162	2062	4331	7194	4482	2708	13386	12424	5634	11135	12069	9954	5366	8422	3610	5809	12245	9675	3568	12985	10173	8683	7675	3230	9189	13764	7935	5848	4612	10006	7709	11220	7786	9587	6340	5236	3495	4692	14488	3173	2822	3400	14557	12189	13370	13682	8802	6282	4088	9567	10030	13088	12514	2396	11707	12469	9336	10618	12512	2165	9156	7623	10117	12380	9768	4715	7655	11344	12436	11047	9171	14866	5938	13878	14733	10188	15163	15538	6915	8725	4895	7283	12751	13459	8959	4130	9047	14135	8431	5103	12909	6842	4872	1897	2800	3349	6952	8268	7093	2320	440	782	8059	5386	4243	9140	2317	2724	2
ARHGEF5	2238	2851	3282	3867	3712	5142	4119	5061	4149	5535	8001	6114	5720	4366	4068	11240	6625	6681	2117	10157	9410	11065	3632	4099	9134	6957	1230	8470	9622	4042	10276	5493	11826	3204	8604	1720	4200	9514	9758	5246	1847	9534	1678	4778	3708	6075	6605	6680	3286	1229	6850	10015	4719	7051	10884	12237	4434	13769	3975	8481	4626	9086	10213	3911	12202	6572	12948	11103	4007	5685	5887	5830	4723	5096	7093	7042	10403	9194	6762	10569	5705	2026	4558	10375	5998	1503	5631	6081	7093	14027	6686	2861	9001	5376	6052	13659	8669	11788	4971	11793	7477	10718	9810	8959	3612	9424	7058	9026	14422	5533	11672	6212	7372	11248	12301	8687	9267	5723	9923	6573	10595	1981	8424	9749	12431	6828	2555	4610	8262	10977	8984	5627	4376	9692	9435	10019	8908	11255	9541	4957	15642	6532	7758	6439	4223	9041	10529	6480	5729	7385	9438	8277	11257	6106	11770	4074	8361	3863	7768	5584	10466	7861	4040	10627	9280	4935	14496	10743	14168	7645	8465	3448	8050	5462	3214	9182	5463	9650	8621	6660	7890	5591	10540	6667	823	6094	5148	9266	4123	6854	10074	9102	7671	2274	3110	2737	1737	3514	5096	3056	3867	1846	2196	6201	11188	3320	4675	4626	630	2
CNOT3	2239	2180	6393	2227	4883	7478	6077	4082	2574	11150	3930	7411	6727	7498	5641	6785	11266	5602	4273	12717	7342	5044	9074	6908	1204	1828	8757	1698	2105	10986	6104	9580	9063	8323	6454	7953	10761	4962	7010	4400	1974	9201	3459	3449	2257	0	4889	8260	2677	4740	2868	2037	5808	6973	5241	2866	1035	3684	3049	3711	2152	3067	8815	1971	9924	5437	103	1452	4654	1893	5860	1930	8912	1872	7800	2015	3002	10255	3331	7387	4935	3195	6463	5628	5512	4758	2977	6179	2861	5969	9646	9824	1638	9865	9959	10418	8790	11450	9802	7712	10411	6700	6594	2928	8417	2632	2915	6620	10787	6304	7862	9076	12720	3958	8147	6735	5228	5083	5217	0	11966	6807	0	5350	9228	11819	8253	4173	5354	6323	6044	3253	4806	6506	5683	7735	7526	6936	153	5978	7545	0	4542	8147	6232	8950	8877	3255	6051	12010	11178	12279	10648	5272	6383	11807	8938	3843	6334	4272	7926	12232	8281	7954	8156	2272	1996	2888	9047	3766	2994	5916	9897	2861	7897	6251	1821	4398	5342	5009	3888	4543	6244	10204	9443	7241	2943	2403	8478	3178	3553	9643	6272	2077	1684	2836	1764	1593	1530	7444	2437	5668	2588	4488	8776	2025	4892	3473	5234	1
FAM131B	2240	2475	14085	5490	12253	11729	9951	4700	9597	14724	15510	12036	8089	5667	9529	12832	9269	2402	290	7143	13741	16966	12270	16002	13955	14946	16463	16380	14292	15193	16420	14350	15326	15575	15971	11388	14178	15501	11016	14020	795	8707	2001	11979	16868	10557	960	9899	14624	44	12261	12721	16723	15268	15286	12216	12505	10855	15413	13375	3052	5695	15516	1755	15914	16088	13150	2192	7353	7073	16557	15695	11189	15630	13191	15285	16320	16782	13485	12368	13629	631	13811	15780	13222	15281	9700	17552	13192	17480	3017	14009	15650	8017	15695	15715	12504	14601	15609	17084	16033	16616	13299	8649	14910	10327	14579	14841	1294	17030	17183	14856	14942	10417	4689	12122	10153	13620	7032	5034	8295	4930	7130	10654	8997	13362	8705	4223	4000	13056	10792	5513	11497	4810	7170	8291	8469	5781	4096	8591	13433	8088	15065	10885	2730	178	14539	5078	15403	12852	10185	15280	1520	13365	15338	16938	16382	16040	10833	12095	10972	15331	12014	9300	16804	12579	11081	8767	16447	3756	13453	14107	14386	15752	13054	8934	13389	16352	14834	14143	14138	15029	10165	15668	14467	13261	15789	15510	13713	5161	16683	6771	17054	9992	4020	12722	15341	2473	3235	14589	4864	12050	7525	1811	14063	5057	13374	13022	1778	3
PQBP1	2241	1856	7196	1895	525	4802	8237	8759	2965	9440	10697	9749	10692	1289	781	9999	4953	3794	12195	6388	5075	3027	9938	6790	7744	9702	6206	6240	780	11496	13231	11687	6670	9605	9208	4987	8594	2301	5355	8991	12816	7177	1534	6328	266	0	7550	963	457	8205	0	109	953	4165	8814	1500	2015	10620	1146	8753	4360	858	9846	928	3583	7878	8976	4551	5690	6103	8822	1683	1989	7133	1841	5431	2047	3517	204	4348	4740	1586	5576	6746	5359	1454	5636	2780	9629	4425	10858	7540	422	8006	3872	7729	4671	11264	11482	4248	8298	7943	3017	10031	2632	2972	4113	4878	2439	7487	3903	13647	13820	5718	4154	4226	3171	3837	6496	899	5335	2531	8570	3676	4942	9756	6687	2414	1054	896	5836	1962	5297	2870	3758	6777	6798	3121	6249	2678	2883	0	1753	5223	4323	11104	4564	8119	6599	13007	6947	14169	4526	12725	3855	5365	4526	0	7561	316	1302	5306	1737	4062	10359	644	11271	1532	5868	243	11281	9433	10125	7264	8943	14824	9025	7277	4419	2960	12961	975	7362	6593	4135	346	746	11701	4168	1567	558	1577	737	6353	1815	5594	7986	2390	7848	6830	2276	321	1976	4684	6137	5835	10948	4425	386	1
SESN3	2242	3911	2421	10143	9474	6961	1557	2818	3754	13422	12263	3507	14714	14180	12800	1373	1524	5672	2948	3732	12085	15456	3815	14660	15424	15348	3565	16167	15860	6260	16120	13261	8421	7525	14532	4212	7780	12754	1550	15501	3378	15522	3972	11403	16955	12931	12007	14769	11843	5083	12117	12940	9518	1206	12132	6182	15654	11781	15080	9778	4852	13237	7594	10804	6556	5047	10725	16244	10765	4759	16416	14693	15560	7339	2373	7858	14998	16134	15326	13512	1314	12305	9393	12214	8913	9896	13680	4997	8137	1734	1932	14749	15788	14500	16200	11482	15137	755	10934	10305	14429	5744	996	5837	8385	8406	3704	12612	11253	3101	10168	5614	1726	5043	10422	10068	9916	17598	13458	14011	12723	11756	10749	8691	10583	15098	15378	15345	7837	6345	1639	5602	12037	6970	12672	14447	14885	16095	13575	10200	13811	11030	15284	10648	330	8276	12936	13586	14027	8384	13834	1876	9148	7874	9353	11506	15327	11917	8417	16241	13821	14618	12919	8843	2204	14790	3108	13852	14195	16030	780	12636	1257	11926	11993	2108	16321	3270	6173	14722	980	15228	14969	12191	17501	12873	17107	16058	5700	13793	17226	12503	14606	1753	4232	3546	1518	1862	3616	4101	8284	10642	11176	8555	8550	7221	686	4464	13544	3
PTPRD	2243	2686	1740	5879	3181	5520	3354	3550	4967	876	3794	2259	3040	2143	3871	6505	2529	3412	546	6488	4982	3814	955	7470	1424	2567	7598	1939	1567	7961	3170	6441	9354	5453	6789	2226	2182	5864	3359	3012	383	5038	1710	5524	3433	1387	3302	9928	3368	852	1675	4602	7756	3426	6237	1422	1742	1494	2520	1548	582	1676	3714	1096	4259	2185	1236	875	9377	1903	5675	7523	1116	2708	3230	2209	5099	7511	4147	2051	1468	887	4666	9301	3216	3771	7120	8528	4541	10354	3714	6784	1781	493	6493	7793	7566	9439	7001	8420	5049	10058	10931	10861	9074	11429	7687	5147	8588	6780	8576	7712	7459	1279	4338	5394	4425	2685	932	141	2268	1415	1874	1587	1897	2958	4630	2629	9786	6771	2087	616	5958	1779	1497	2770	3085	5273	2755	2329	7748	445	8427	5592	1914	5635	1009	9635	7299	3968	2384	7582	3229	8806	3209	7662	4200	1491	4332	697	9479	3488	2366	4631	5884	1619	4044	2622	3453	808	4364	7557	9634	5042	1739	4086	1265	2028	2683	1249	3246	2476	2033	8806	2632	2664	2810	1885	4195	1302	3240	2777	4306	2497	2496	2760	2888	4731	2562	1591	6102	3987	2160	3067	6718	4211	1292	4974	1520	1
CARM1	2244	1431	4122	2674	3715	3112	3911	1321	419	7057	6731	2988	8656	6246	2799	4670	6912	3401	2962	3944	6597	3573	4001	9563	2569	7570	8309	5654	7604	7435	2153	5694	698	3594	3234	5768	5548	5055	2643	5913	2053	4999	3726	2471	931	2173	3924	7918	2853	3077	1923	1570	8900	3948	6819	1573	6327	3808	812	4317	3415	3047	4744	1237	7631	3388	7596	5053	3930	9698	2603	4540	5642	5103	4764	4375	5590	2041	917	8731	771	1759	5993	3611	5836	3541	3432	3534	4613	3362	6972	1723	1178	6434	4357	4445	3400	1575	5316	2399	11779	2043	3069	3037	4971	4372	8883	9542	3763	5762	2676	2816	2172	5349	10360	4671	6206	2804	5099	681	4074	7810	3333	4174	7402	4217	3618	2989	7869	2702	2401	1035	3245	10432	6698	5509	4054	7841	2513	2790	3119	696	6911	4833	4203	8942	4807	6508	4460	6729	3285	2333	5621	2595	3651	3535	2667	3978	8978	2463	2968	2684	2971	5139	4370	3783	7011	7369	4298	1947	10034	2766	5306	5518	5328	4584	8575	4401	4202	3166	1132	2894	6087	3812	8035	4983	2063	7114	5775	1676	2457	5601	11782	1454	1910	2138	1031	1418	563	4056	2868	2780	2158	2517	3606	1462	3908	2154	4183	1
GPC1	2245	4813	2850	10401	1090	7465	4901	382	906	3061	583	2314	4727	198	1266	7944	9652	1733	3055	7131	1129	358	4223	8422	7530	12158	13348	13338	13413	13202	13029	2272	11638	1750	1634	341	2763	4019	3091	5098	2122	2351	5133	6689	1323	1170	6233	3978	2408	5451	12333	6743	12343	4072	3359	6499	9876	8256	3237	9764	6812	1008	10323	3490	6501	9501	7657	830	10332	12596	5624	5178	915	5671	1054	5055	3489	9515	7850	4067	1469	3453	3751	9594	2761	3515	2469	9816	7899	9318	948	516	4891	4171	225	9166	5949	8468	10616	1903	314	7795	9782	12831	606	1029	11941	120	7175	5962	1823	11853	8231	4769	4815	1500	2736	1355	7129	7347	7272	7100	5534	9677	8213	1174	1379	1811	2194	2176	13186	8038	2498	5306	6800	4109	5698	7285	89	1568	9540	4621	4445	2862	4271	5366	6171	11431	2093	9293	9182	8422	6518	2086	8055	2991	1959	831	10160	1559	1172	747	2775	6980	7545	2283	6856	2682	5036	466	4089	9960	11012	4904	708	10316	6556	1780	3813	4272	944	7741	176	4520	2684	5372	1174	253	3924	503	215	766	12847	1465	5129	4595	7865	1150	3458	2131	9137	9675	9654	7866	8513	7987	4120	7519	5866	1
PRKACB	2246	1208	4044	7934	6680	6028	3642	4224	4984	1644	2212	941	1547	6473	5876	735	703	1705	465	3677	3033	2755	1324	3398	1622	826	3483	750	3185	2353	0	2073	8802	4930	6284	5359	4544	3497	6761	2205	579	3165	851	2947	2745	0	778	5608	5712	285	2796	8661	6064	6752	1789	2639	1293	1669	1028	1406	2528	5966	830	1001	2257	927	1150	2442	10015	704	5877	5805	4542	3077	4160	2728	5153	4241	3230	5169	1613	646	3472	5905	3583	7721	7471	8047	4925	6368	5880	3052	4275	2481	12119	3598	5003	6377	1628	2792	6067	2021	3718	2297	6372	5617	5378	3499	2062	5406	2994	1405	2298	2085	4843	5734	4094	2273	3286	978	1140	3545	2726	1093	5730	8875	8667	2782	5269	6709	2046	731	7358	2263	1894	3432	3368	5831	1234	1515	6056	0	8305	4037	1530	3395	6655	5144	8500	2998	640	2190	2485	1559	6066	6595	4424	3387	5090	4166	4575	2789	5652	6155	6794	5174	4517	1741	3452	2961	3586	1307	2847	6690	5307	1371	2728	4248	2976	4736	3490	5697	3576	6441	4667	2294	0	5097	5920	1704	1750	1078	2350	4263	1435	1003	2141	3096	2575	4912	8890	4990	3172	349	842	5176	3926	841	1231	1
PLA2G4A	2247	2531	2565	5358	8621	7406	6197	8486	2888	6293	1281	7315	7999	6555	3069	6656	3329	2903	3413	7098	5773	2634	3702	9855	7180	5567	7638	6685	5281	5417	8072	603	7319	8536	6193	4856	5243	1653	3779	3488	1203	1344	1937	1289	4973	3257	1004	4277	10546	984	9037	4362	3770	10855	1036	6151	7699	4121	1126	4861	5723	3068	794	3372	1229	9038	7537	3785	5348	2742	2661	11293	7300	694	7055	494	2733	4311	9604	5759	7591	2108	0	1384	0	9468	8347	7012	2604	4628	4284	5245	4271	2195	9323	5045	1929	6398	3611	2511	525	3617	12141	3252	8900	8602	9637	2658	7450	3503	2537	4775	3677	1934	4281	4030	1755	3545	1419	9569	4694	7685	6555	2449	4531	4637	3810	10734	8867	4747	1779	3691	6183	485	1172	3259	3092	2880	9571	5297	6085	4189	4100	2754	8180	187	6426	2470	5381	1797	3020	2094	4474	3746	5693	2749	1880	6846	1855	11311	4846	10157	6357	716	861	9140	7954	2592	5117	5351	11247	4418	1606	6705	3168	784	3594	6927	3019	1149	3401	4976	2324	1721	1528	3121	5746	10443	4495	2685	2851	3708	5371	2215	2353	5390	3949	4175	2551	2985	4999	7077	3985	7501	7982	5328	5509	7427	2674	1
TUBB4B	2248	2164	4083	1885	2894	2890	1239	2838	2064	3011	4532	2141	2623	6977	6725	886	1166	2077	4124	1957	8985	5800	7982	362	308	279	336	345	316	330	1759	2787	5256	8881	6306	3135	3571	4152	6004	2738	3134	3543	3382	3938	555	360	1681	289	3549	4103	995	8141	7390	5750	6362	8580	8994	5526	10631	3777	4949	7963	1888	2747	1735	1796	3894	5007	7864	576	2734	429	8152	9546	4000	4764	11586	1927	2142	2133	2730	3015	3166	5117	2559	2816	1637	2284	4965	2119	3317	7123	5462	5121	3068	4514	3548	4694	2203	3021	4812	2198	3387	1623	2823	1168	3997	3866	624	1420	3624	2310	2831	4629	3203	1547	2276	1073	1338	5564	8384	754	3930	3988	3056	1065	3393	2649	2202	2331	3715	419	7276	5008	3415	1941	1782	4053	5255	3194	2085	176	9602	2506	30	3905	5683	3033	6102	2598	8242	3218	7921	1896	2682	3454	3805	825	10367	4004	3450	7726	7722	8808	8881	3345	4543	0	3371	9189	433	8027	9104	2378	4586	7669	1073	1635	1204	2856	7659	1994	7033	4998	8409	2119	3844	2473	8540	3946	1955	2871	2135	3417	2044	5123	642	3652	6315	4656	2499	1224	1485	3570	973	2207	4102	4901	3138	1
HS6ST1	2249	5653	10697	11639	9833	5923	14971	773	2522	1829	8141	7525	7560	7875	5736	6029	13908	2479	11927	5222	7990	8657	11239	9921	5798	3526	14111	4278	827	12055	4261	715	10566	11733	8988	8022	11561	2944	12926	8889	3467	1180	1705	11763	773	377	7438	7027	3812	7017	6896	556	1703	5872	3358	2170	608	8388	281	13793	2995	2	14537	197	8858	13626	13215	33	651	7102	13396	9559	629	14169	144	14420	8404	12235	7565	114	1309	8353	8785	16444	9703	8251	14084	11507	12137	11714	3461	1859	135	7133	80	13617	3160	12229	11509	535	79	12839	11269	1867	10964	12136	13770	67	7817	13520	554	12542	15598	9644	9242	4702	10450	3237	7993	13197	11899	3109	12855	11226	11269	2837	1773	11577	13332	11066	12546	9724	7726	9270	10921	10137	11332	10360	12	613	4706	1593	11707	7024	6459	1983	9720	14713	9347	14787	13716	13687	3288	11421	5261	8848	10191	2274	3303	2828	971	3187	4561	8154	8337	1600	12927	1600	923	50	12328	4546	7462	7414	5529	14610	13066	3601	1753	7388	9793	5095	390	15498	7684	44	1250	265	3519	223	56	925	701	2253	4470	11187	13640	11277	11627	9626	12197	12711	12202	6659	7078	11699	14130	3155	12883	2
WTIP	2250	1510	5373	8464	8498	3603	11501	12187	9372	1218	8143	1933	2443	4697	4231	750	8289	6648	1714	9361	9413	7475	10578	6603	10640	6782	2584	6629	7495	5873	4865	8374	8419	4719	3726	2087	3661	7797	10734	5385	7619	4407	6195	13212	6321	9852	9070	7607	4700	7330	10642	12826	6257	4106	10962	12626	12158	14991	7287	17004	4638	12693	10882	10562	12267	16374	14253	6387	13840	10864	8848	4188	1212	8522	8816	12762	9294	10141	10229	8965	2399	9155	8390	12807	11328	4480	14280	8681	3276	7525	4788	10546	14594	6964	15676	15094	11567	14295	12839	14822	4770	15477	16394	12458	12480	14284	13961	12801	15684	12483	15307	12012	5383	15934	14012	14530	13165	12630	14016	5492	11484	4244	14495	17153	15089	4504	5269	5970	8348	8477	11999	11986	12397	10605	13437	12835	13619	13418	4605	12335	16911	11248	11839	2823	3222	1326	14938	12736	9206	13650	12837	5766	11088	16709	17143	11545	14164	6548	9554	2838	11324	12299	9661	9508	7351	1937	15212	9204	12237	5911	1012	3233	4554	10949	40	5164	1776	620	2159	6151	11390	14728	11899	10844	10370	11252	5044	9524	9921	6668	8193	4213	4020	1590	3183	7360	7679	8945	2446	4639	7704	3751	2735	8296	3028	8597	5370	6781	4524	2
BGN	2251	2160	3188	12821	12618	5856	7148	2216	939	1386	45	993	1144	15	607	1808	6476	4628	1185	6066	1105	0	1678	8533	10973	11225	10026	12828	4128	8886	12823	6475	6281	2725	2306	540	668	4844	3591	3332	2249	2299	5292	4811	667	0	4589	5978	1745	4794	12690	2128	7252	13758	5518	5683	9640	8630	2355	11141	5408	3083	977	4876	445	12135	10047	2536	8012	6618	3308	6935	3200	4249	1060	3265	2200	5459	7359	574	1510	3526	400	3039	418	11298	11503	11434	2990	12387	536	293	184	1178	249	4821	316	1433	3448	1669	912	15099	13052	10935	11257	4734	11807	598	4738	10576	1645	7802	3839	5986	9924	700	1780	134	10763	11269	4019	4926	189	9622	10378	129	407	656	875	2880	9541	10146	5789	12682	13050	5554	4462	10611	2815	1453	10037	3776	1457	269	2599	4738	7856	2441	6679	7790	10098	4191	7285	5004	7883	691	33	658	7953	879	723	332	806	4626	4066	2762	9787	560	1498	1726	2806	2917	6768	5020	630	9892	3987	862	2049	3385	230	6404	0	903	94	226	663	15	295	368	1	91	1358	1735	2619	5885	10331	4613	6026	3128	12351	10012	8983	7483	6791	8506	6005	6309	11270	1
PRNP	2252	1032	4133	2095	7810	6428	2009	2673	1989	2540	3190	2387	1077	1883	2809	1962	2306	1670	6989	1448	2117	2953	7699	8388	2024	9310	8786	5345	3282	5205	7437	2345	7887	1732	1068	4063	700	3380	4662	5705	2129	1939	2064	1248	2802	1073	2754	8977	8569	1303	5265	2034	3952	5112	3760	6236	3416	2870	6212	2814	3012	2045	2437	2868	2298	4797	5233	3473	1947	4189	3025	7403	1884	2719	928	2395	3617	2068	7822	3266	6808	2782	1766	3664	2329	7899	5662	2746	1859	1993	661	2999	7171	3954	7875	5687	5800	703	6841	1372	405	2738	9008	2601	877	6392	1885	1347	6333	5286	1276	5496	5080	0	0	0	0	1676	0	2976	425	7597	9258	0	211	6954	3404	1957	384	0	32	542	0	0	0	0	189	1760	8743	1946	3149	458	197	1061	750	127	2075	321	0	14	235	4268	1774	0	2038	351	1087	4461	1894	6663	2470	6523	7283	1869	2943	4926	1727	1864	722	1669	6307	6893	3756	5194	6457	4750	5080	5169	2665	2694	3135	9714	3378	1262	1554	8666	2255	2247	2578	3043	1857	3067	5031	1935	1911	3173	2692	2546	1749	3372	1868	3474	4688	5889	5412	4777	2993	6532	8276	1
FRMD6	2253	5968	3009	5154	7561	4484	4285	1825	3497	5866	1661	5284	6090	218	1161	7989	9649	10867	795	8167	2980	1275	3551	7446	5196	12236	1993	3976	4421	3137	6961	6011	12328	12745	8617	5428	8153	8476	11255	10015	4192	3553	2219	6128	3527	4238	10496	7762	11605	8301	12001	7765	11286	8410	11922	6697	10675	8486	6397	10146	8085	7798	6224	11799	3760	8423	7913	2561	14039	12666	4065	2757	9817	13779	8205	14014	4062	3768	5609	10524	10902	9602	9544	14528	7699	2709	6909	10097	9372	10867	5725	4616	7800	1737	2409	14053	7976	11303	12003	10689	4999	11938	7809	10423	12636	13348	12849	1037	7979	11570	9858	5620	7629	13620	13977	3087	7703	4345	8919	10273	9653	13606	2993	12212	13614	945	10566	6693	3030	3268	13382	12448	4841	7660	10914	6168	7205	15987	9652	3870	8996	8669	5618	4425	2690	10607	2944	4380	6198	14783	11363	7710	5432	12642	9116	10276	2157	2043	3390	1383	2072	6618	6583	2521	10223	1955	13386	1571	11960	5200	2451	1872	12431	2790	1471	6301	8687	5164	5287	12252	1873	13889	765	5704	4588	5435	2768	855	9095	3715	2516	2518	9643	1408	5908	3469	3891	1112	608	2936	6060	1602	1815	4853	5872	9186	5163	4407	6697	2
CTCFL	2254	2521	2608	2836	3849	3375	3729	2299	2729	4764	6769	8525	6171	11333	3455	12660	3228	12421	5225	5927	9709	5730	9482	10967	10859	10716	8231	12576	13146	5791	6254	8637	3665	9123	7527	9348	12629	13491	7815	10905	5507	13799	2396	5663	1810	2972	4871	5917	1461	3176	2635	2938	11112	5148	768	3227	6280	5667	702	5880	4872	4084	3803	1486	6970	3978	5973	2198	1089	9454	7917	8960	2709	8340	6677	9049	6900	8585	2171	1149	640	3071	5180	11099	6681	2430	6687	2824	7095	2401	1608	9054	1654	5992	14523	10454	5380	7876	9094	11764	14409	13636	13746	8234	2332	4388	7816	11419	13116	10105	11175	9607	13002	6677	11473	5159	11337	13689	7586	1904	11633	5512	10038	8284	8191	9897	13458	4236	8536	3352	4429	3172	9268	8658	8293	8226	8587	11800	651	6744	7340	3614	10219	13428	11703	13285	9099	7002	12129	8782	6496	13376	11647	12441	9610	1035	7359	2964	845	1667	10729	9439	5229	1155	731	3694	8706	10130	11754	1663	10943	4823	8409	5419	13910	10865	9293	6456	9614	9451	3226	8242	9001	4810	7087	7452	1741	9046	12009	3137	2740	4941	7612	2374	2599	3114	1776	1934	1701	2055	3261	1031	944	2485	4172	988	3550	3511	4185	1
IL1R1	2255	1280	4298	4645	10324	5573	4105	3724	1998	3804	1119	5513	7391	3182	2480	7115	9830	6490	1441	8310	4072	1220	2753	5692	5220	6182	7812	3971	2815	1525	2323	6031	10042	1331	618	3740	2760	5768	6642	7512	1468	5410	2471	65	3093	3902	1869	7370	12616	1953	8399	2669	9972	10522	3661	3917	9438	1293	2459	1161	6293	4749	3628	1919	2831	1363	1400	7527	11641	3506	3730	11429	4168	331	5520	341	2340	4073	9527	5347	2866	1406	1828	22	1036	10241	3379	5914	969	6355	1074	3171	9506	5882	11301	3953	2602	7730	5474	6189	2733	9578	7575	9979	11528	15189	6817	5553	9012	7122	5509	3936	6723	3004	4082	3930	2314	4423	9366	10275	3913	14156	5421	5519	5753	10173	7313	9653	8642	1273	6555	7736	3390	9726	9396	4606	4731	4636	8120	3169	4279	6375	772	9321	5634	6704	7002	6260	6147	3739	2196	6279	7782	4135	3884	692	79	3283	5046	6649	8662	2050	1459	5883	5671	5384	9012	4748	1711	2955	11513	6154	4538	7478	8145	5511	5460	3795	3146	1099	373	1731	775	34	7620	2240	3716	6256	1069	1215	1006	3536	2827	1943	1589	4202	4024	3168	3560	3209	4425	6637	6918	6037	4145	4311	3581	5210	6366	1
TUBGCP6	2256	2532	519	3969	1891	7072	6190	2394	2954	4955	11677	9419	12636	14835	10762	12253	7760	4858	4125	13644	8740	12598	7394	392	215	160	4522	201	236	3077	306	13577	7985	15041	10577	10303	14142	14473	9146	6700	6838	14618	6257	6799	2698	0	2216	5074	4215	8179	0	8275	379	316	2970	10854	6766	5691	5847	9630	10535	9750	595	1276	1482	6323	16081	6772	3052	262	4071	1321	7555	8185	9193	6626	10199	2148	1491	6381	3845	2074	11194	13148	12685	2663	4320	3320	13281	2978	14412	8178	5824	2419	1139	10544	11561	7689	10763	1816	5116	5677	9497	1697	6666	9804	5137	3962	2150	5178	1702	9004	5752	7418	7245	4820	3803	1695	747	12030	5015	175	486	5544	2326	887	5810	14501	11997	12856	6672	600	1402	2968	1797	1640	1681	4419	3664	256	2216	0	2417	7713	23	10366	11310	1466	5255	9437	4327	5886	5622	3082	2380	11704	10183	352	6307	37	1446	8391	4071	10275	9102	2064	2635	0	4174	7080	503	10270	9833	5284	7018	12825	320	2650	1053	7695	13133	2541	8870	13767	4449	952	4591	9447	5824	5828	1779	7031	320	4200	2687	6454	6263	2804	3550	2692	4816	2415	5289	5800	8462	5868	7780	9193	804	1
L3MBTL1	2257	1368	8430	743	1049	2469	7840	870	620	1910	9607	4680	6072	13743	8579	6075	3220	7455	8497	2318	5605	7412	7405	11443	9847	14463	12416	10660	12244	13368	10286	3274	5961	6769	5690	4077	7904	8330	8618	7443	9925	7760	4848	8049	3351	5180	5761	11988	2440	4074	2964	6219	12401	4516	3932	2097	7213	5395	10774	4709	6438	11182	2828	3386	5509	2997	7704	5494	6605	10199	11139	4326	7075	13265	8010	13535	13154	6594	4846	6214	84	2405	3979	8233	3657	1789	2076	3968	5609	5539	12642	11894	2534	14981	14501	4154	12346	4656	7632	10904	11368	9230	6248	9568	9165	7908	10228	5235	3464	11770	10488	5708	4039	8464	10147	14928	13229	2603	14691	784	12727	13359	4876	10815	8005	7379	1596	10961	6100	3771	6535	7515	11754	14127	14131	8464	9299	8637	6005	9818	9445	4254	11274	4149	6632	11431	10692	4040	12913	10779	8955	4188	13153	13482	12024	12922	11003	6429	13929	2933	2411	9807	9321	10987	11047	7035	13280	11915	12638	5693	6438	11711	13282	2459	12485	11979	10144	15218	16480	9087	9734	9540	13139	11223	13619	6294	3788	12944	12384	5518	7965	9659	7207	2058	2057	4147	823	214	4133	8999	692	1673	1947	2796	3490	4040	7915	1523	2892	2
RSPO2	2258	2080	370	6834	6757	7701	1361	2701	2030	4958	1268	7050	11192	3218	3491	2760	6800	9533	8498	7831	2893	2568	3742	9206	1948	2017	2426	2484	3777	4738	1656	11727	10228	166	287	7237	6250	5799	779	3664	1464	2311	2383	10771	1794	1763	6509	7099	4245	7053	5839	222	745	10838	2520	3270	819	3283	755	2187	6786	2240	2681	2953	3158	2284	7051	926	349	1934	7102	1249	5613	8235	6142	9821	3149	9004	3696	4055	2698	6877	9985	11007	8215	6679	13625	12269	6671	13174	7779	6989	1040	2717	2393	7762	2417	9469	6670	7232	5115	10016	14732	3538	13059	9446	6754	6864	13391	11401	7722	7602	5986	4321	7694	8767	5534	3476	5759	1853	4953	6997	3301	5769	7660	3185	790	4951	10437	9717	3698	4769	8659	5333	7636	7037	7013	4748	1632	3226	11233	4280	10023	10159	4952	3811	8730	10996	9640	4126	6201	6513	4537	7821	9491	9187	8149	1041	5004	915	7615	6869	2894	6188	6003	538	4331	4269	7515	538	4476	5669	5332	1119	6309	4911	5533	5034	3059	6997	3325	5880	2245	11192	4518	6265	499	240	208	914	1002	708	2606	1133	2060	1108	5309	2171	350	275	6232	2577	2068	8278	9338	4294	6344	7497	3759	1
AP1B1	2259	2036	5318	2968	6172	10269	4606	6691	2004	2257	8253	4452	12674	6869	8237	8021	3923	6213	5639	4694	9296	4121	7913	2635	2740	2113	917	1885	3030	659	3027	2285	9395	11162	10018	4726	7108	6639	10912	5508	3898	559	4185	1386	5491	2364	5589	1749	8878	2955	1462	9100	119	4039	10575	10994	11828	8604	11833	9454	307	7954	8606	5434	10088	7490	12630	4458	12643	3840	2058	4067	7721	3576	8311	3394	304	2309	6781	10809	10061	4731	1833	7482	1928	7670	2402	5267	8642	5600	10013	4173	5544	829	1007	10438	3848	5771	4509	4304	638	5193	7705	6189	9863	5456	2613	1353	4400	8781	4772	2724	5254	3461	460	4899	5196	4634	1364	9049	8991	4853	7265	3062	808	2472	7861	6860	4209	6409	7763	1047	5599	823	1489	1266	1557	384	12046	1289	4243	0	219	5249	1471	686	8621	5004	5249	2759	6313	5757	8922	600	1994	8684	5291	3118	447	2631	2610	1469	4633	4110	4885	6557	2805	6305	8743	11673	2270	10190	4352	6782	4969	963	1727	4016	2664	2006	683	1809	5420	6039	4971	7705	7166	1338	2035	5842	4481	5934	6649	3304	2557	5876	281	4062	1607	6180	3092	4334	6176	8750	8603	10210	6335	10156	9178	1
SND1	2260	2181	5118	7869	2532	2910	4475	4977	5847	1619	4777	6324	4486	6998	5508	5170	6714	1827	1192	5383	8388	5505	7188	2761	6302	4683	3572	6727	6043	7368	10468	5042	6808	2750	2707	8437	3526	4973	2651	1571	2254	8059	1881	2641	5061	4405	1989	8276	4724	317	2405	7331	6625	222	5117	5977	9815	4666	8656	5563	2233	8332	7369	1970	10128	11054	3234	9055	1391	2719	3404	4159	7773	9635	5659	8855	3940	3312	6933	4514	5580	965	6423	6863	7411	5041	5537	5913	5678	3797	1498	6096	10864	9409	4028	1929	5799	9264	3035	2994	9156	2675	3886	4702	4530	2473	7898	9160	4700	3466	3302	4254	4132	5602	3870	2136	4220	7101	5916	4472	4353	6691	4029	5332	2854	5230	8139	2313	395	7738	2257	1874	8708	7652	4966	4817	3910	1891	6862	9924	2065	3177	1941	4112	6238	8267	4181	2259	10896	4525	4109	4665	3796	3728	2373	9440	6162	8170	9195	9011	2262	9997	8407	11978	10879	9637	3814	7294	10936	9581	1727	11282	6341	3203	9801	3781	1133	2639	6236	8458	6101	6444	7067	6779	8701	8753	6875	4311	8918	3906	6613	5489	8609	4181	3041	2856	8119	2557	3703	5421	5948	5075	5234	4248	3067	8072	3464	2890	6239	1
GAK	2261	2276	2097	2976	2003	6292	2959	4662	3168	3404	2279	1474	2027	4359	2841	1555	2945	1676	1434	3161	3928	2025	3460	2108	1469	1290	1396	1229	1507	859	1628	2226	1710	2999	4985	3184	5307	1858	4692	2424	2284	1810	1437	2193	1902	725	1391	2076	4817	1550	1749	7499	1386	2489	6687	4323	6330	3975	4987	2920	4259	8441	5929	1997	3857	2772	4254	4652	2709	974	1048	2870	5529	3598	2963	2811	3031	1294	6462	1623	4770	1854	2617	5137	3235	3707	2797	3057	3556	2479	7134	5023	3391	1756	1567	4909	1411	1553	1184	1638	881	2032	5354	3637	6998	3071	1281	1439	3059	1992	1651	787	1581	73	176	2582	107	910	720	745	5049	1161	3230	593	420	2692	1803	794	1168	719	130	381	4966	960	985	378	423	243	4228	2716	4935	314	4577	2380	1253	680	556	616	3079	35	2964	1902	1903	907	2177	6919	3109	2173	490	6058	836	5673	2983	4884	5097	5701	960	1022	3807	3909	2348	2021	2174	1778	749	809	1281	1600	1210	4533	2534	4618	1729	6410	4896	2265	3273	2052	4855	2210	1232	1994	3713	3007	2166	2714	3486	2800	3959	2818	3437	1709	1672	5664	4031	2070	3474	5822	2471	1
IRAK1	2262	2393	2319	2246	4288	3046	3184	1309	1205	5012	2563	2289	5636	5121	1050	7052	3287	3900	939	6349	5058	1257	2158	3139	7475	4266	10669	5189	5262	3093	7933	2648	7940	829	194	5224	725	6338	8191	6299	1057	6878	1466	24	2613	3214	2863	11337	6922	1155	4232	9549	5056	6564	6001	10092	8229	4075	4471	1030	3162	2059	5657	3637	2817	1907	1277	5412	9086	3740	5879	4594	3897	574	4958	452	3678	5412	7461	2453	592	1376	2498	46	2833	3600	3399	5330	4165	8652	2553	6133	5459	7331	6285	4273	4284	3786	6816	4719	4240	5252	5034	3430	7544	5448	5660	3997	4298	4279	4645	3063	4292	1993	6273	6457	2244	3819	5810	5818	5318	9141	3441	3128	4905	4850	4302	10664	2985	994	2864	4692	6787	7428	6286	4996	5955	4915	2884	4504	4742	4101	770	7273	4766	2085	7584	6940	7153	1550	5423	4510	7373	3340	5122	2128	426	4141	8148	9289	4842	5866	1367	7126	6017	6676	8076	4772	1315	4760	3740	6524	5771	4566	4018	4907	4616	4776	4170	6298	1563	8507	1783	85	9009	8647	5033	3772	1364	1789	1879	2158	8105	2292	3406	2495	1837	3141	2614	2166	2167	2031	3319	4230	5117	1856	2552	2764	3048	1
RAB7A	2263	2808	3906	4259	4920	4756	1935	3620	3770	2126	2715	586	521	3263	4420	1981	3098	1516	1548	1494	3527	4046	4252	2676	2695	2321	5244	2804	2837	6078	1905	4496	7955	5174	4119	4864	3150	5352	7652	2963	2127	2175	1187	946	3448	828	746	3782	5905	1026	1542	4048	38	1295	6425	1773	5401	3417	11005	4024	6179	9785	1512	5190	210	5679	4924	10277	4022	3005	586	4116	5648	1486	3415	1546	1835	1049	954	4193	4698	2783	657	2274	513	8126	924	1870	1501	1401	6601	2113	7306	635	1740	7107	960	1474	6970	697	87	1263	603	4566	1209	1055	1041	516	1425	4292	736	2929	4507	128	187	963	96	977	676	5636	6648	476	4364	502	248	2876	1336	287	175	257	310	225	5	1237	266	0	0	321	9095	1806	1465	209	7030	1912	389	207	6621	70	0	161	3689	4605	5494	968	1724	2621	2539	2436	104	2083	516	1115	319	495	144	5152	642	642	2159	10466	453	1793	245	4227	684	516	3719	375	964	915	1766	708	1947	4305	7454	7564	5859	1569	336	3207	1615	5924	3058	3524	4030	3153	5422	3466	4744	2712	5787	6850	5296	5172	4616	6220	1052	5305	2113	1
ATXN7	2264	1181	6085	5372	4431	3288	2794	5603	5446	8039	8074	7573	6005	1965	9940	2668	7026	2487	6060	4033	8944	12866	4449	6547	10037	10183	4517	4554	4069	5596	1888	4118	3195	9496	6664	10933	13147	10832	14686	12359	5364	9160	7966	10049	3047	2355	9601	10978	9893	4532	2532	5385	1358	4112	7767	2838	3062	5296	9082	5313	2820	8205	2453	3307	4696	5156	6740	1944	3544	6828	7033	11058	8318	9797	5208	7590	5575	5129	5200	6811	2180	8028	12810	8059	6228	5664	12484	5363	5752	4823	10889	10367	4414	6020	13695	2755	8661	808	5205	953	670	1076	9012	2977	6964	7499	522	3482	6648	1650	815	7233	2959	47	19	302	25	3378	5	1091	314	411	7080	23	40	2357	6808	2902	2209	247	108	1024	476	3	7	60	80	30	9253	3136	597	534	8444	2657	2506	743	3319	267	628	122	392	3016	324	820	861	4099	9765	5668	800	2129	4167	10968	4750	1058	9041	5522	253	346	1620	6099	11611	9442	3285	7833	6338	7035	5792	5853	5370	11302	9032	9040	5136	8034	7863	1609	5884	7560	9910	5060	6552	11677	2176	5081	1871	4400	5211	4868	3116	6324	5805	1771	2544	2453	3421	5733	5764	4883	7479	1
PSMC2	2265	2603	2637	1072	3897	1492	2046	927	2405	6375	8627	4317	4117	6767	9787	4690	3760	2787	5736	8629	6118	9552	4370	1160	4319	3688	4400	3847	4574	1881	4723	3936	3430	4285	6337	8974	7751	4166	5419	5133	6909	1960	3326	1205	2292	2665	5010	7013	1478	3071	1499	7805	4268	1406	7782	4698	5374	9012	6200	5522	4576	11139	8463	3929	166	3215	7397	9175	4685	2961	1863	1647	11416	10908	9833	11773	12056	2627	1756	9951	5324	3537	4800	326	4628	2535	1234	2009	6375	837	5125	9911	4736	2335	2720	3163	8977	7183	3186	1395	6698	916	1206	1336	3868	1532	1010	8529	988	1305	1754	2509	2430	5040	2022	2493	1734	4305	1793	5336	10077	7001	3731	1669	1486	3653	6697	5100	1470	1729	4106	917	7950	3058	1990	3858	2598	2123	3632	4871	1446	855	7915	2982	4676	3779	2133	4892	8465	4483	9346	2712	8451	3523	1672	7304	11072	9599	9024	10032	691	10004	10987	10542	6397	10291	1941	4414	3981	7310	781	2780	4491	2538	9573	3107	3116	5865	4924	3747	7310	3179	10352	3025	5580	1826	1841	6235	7265	4248	3413	8195	9888	2053	2885	2538	2120	913	2014	3894	1080	1583	2239	2073	1341	3071	1368	3133	2830	1
HAND2	2266	849	3066	3410	1022	5475	4797	2478	1841	1103	675	149	271	658	12	200	917	736	880	164	724	797	1696	9612	3500	3172	6928	3693	3912	5728	1501	9458	5899	4091	1756	6751	3410	2533	11387	3071	1091	2870	2238	1911	493	280	3135	377	838	4923	4426	191	11922	7997	3978	2223	1392	390	341	270	6105	589	7407	1420	7645	166	147	544	5799	7827	10163	9172	166	2212	2331	1907	3923	7938	1035	247	6939	2673	2193	4722	2062	2201	3840	2237	3207	8819	1925	2933	313	637	11760	6309	5912	7924	6332	8156	8617	10175	10156	9400	11305	6598	12064	5988	12004	13900	7506	7768	11631	8816	9875	9883	11201	1529	8741	5465	1763	12766	1642	9149	10927	6581	5952	1323	1927	9131	7903	6648	1039	11152	11675	8755	9935	11602	417	664	7546	3066	8538	3985	4184	10442	1630	11800	6614	9184	3751	11364	954	11728	7114	4329	1255	689	5966	717	7405	1654	191	3552	5151	889	6792	6628	6713	231	8920	5839	7574	4350	3759	8330	7918	1195	2670	9930	1155	8553	931	5214	2509	5359	163	1699	3639	259	317	885	2308	1635	955	4066	3010	3166	1437	2245	3100	6517	6910	4333	4803	1297	5313	5147	4189	1
RARG	2267	1679	3850	4327	9275	2843	5187	4029	2784	4898	2725	6127	5336	2338	1427	8710	11060	7644	3046	5499	5652	2309	9167	5241	6771	5386	9634	6205	10348	11380	4869	3580	7581	3442	2023	2701	2349	1197	7692	3342	2575	1461	5126	4747	868	1079	10193	9849	2316	5553	5899	983	11200	6993	3136	3520	835	2044	534	715	3010	2282	6377	1670	8199	392	531	559	301	9861	3756	11135	2229	8668	8226	7744	8075	6792	483	5543	143	6430	3580	9030	4185	7702	6329	5946	5145	6900	5727	3388	1199	4409	11114	11197	932	8414	10495	9143	11436	10505	9724	11097	12232	12073	11707	6743	12176	11833	8850	11107	13220	13440	8490	9693	10429	9743	11152	10139	7773	13431	7788	9774	11317	4934	10466	10010	12263	4769	9242	8223	9380	9057	9510	12425	13268	8505	1050	3170	6806	3293	11158	10886	10989	9020	3601	11429	10323	12809	7859	13027	10673	13941	8057	7114	2721	1384	6942	449	9350	2284	2544	4071	4667	416	12727	3182	12382	859	2482	6017	4064	10333	9506	5380	3324	6564	4800	1014	611	1121	2502	5941	2789	2428	996	2172	5154	775	981	3166	6409	2207	2022	2853	5180	3990	3342	3266	4322	4481	6286	1362	4603	1337	8499	2281	7988	1
DLST	2268	4833	9969	6132	2454	63	705	344	1577	2076	12021	2683	3363	10813	15798	5828	9705	193	6941	8924	8694	11030	8265	4791	14863	11461	11185	10925	7242	11071	14087	3200	232	8488	5657	6260	3052	6207	6459	4290	4324	5019	7878	6731	8986	1030	912	13037	5558	2391	3871	6049	9150	6778	8251	1027	6908	9921	13563	12413	11030	7418	6818	9327	3846	10577	9367	13831	5861	8386	780	3622	12504	12028	9729	9408	14368	944	3347	11327	13292	5534	9082	11385	5147	3665	3305	2167	3520	1529	8214	11394	6174	588	1708	60	2515	5869	173	9	6676	38	71	261	395	288	155	5299	623	7	8	186	134	9091	1397	979	4003	5645	1055	8572	8542	7370	11948	211	1688	10675	2697	4748	5849	4668	588	121	10223	3743	3002	498	239	2169	12698	9503	179	57	9972	2992	10675	7441	4957	10690	10297	6854	10626	149	2248	97	283	6458	9373	11644	13383	8186	2867	8319	13558	12289	7421	7605	207	2965	6924	6948	2558	1966	2491	4773	13937	2252	4130	9942	6431	10939	9863	7612	10116	9264	7090	7489	11258	12255	12203	14947	10841	12739	14322	1730	9141	10516	11475	9322	5482	11263	6055	4175	7193	68	0	11498	93	429	3749	2
MTHFR	2269	1932	1208	5039	5104	1416	859	1784	1902	5774	4572	5442	5098	1002	6540	8158	2725	1546	3551	4185	2048	3028	3795	7202	6121	10206	5654	8017	8843	6544	3194	3122	468	4057	2866	5602	7595	2812	3959	1425	2497	2493	2885	977	4967	682	2540	8462	5614	4731	3298	2333	1946	1002	2570	2567	1576	2572	1466	4195	1455	3007	3175	7339	1897	3900	3178	4056	1100	6106	695	3080	2967	2387	1357	2045	3961	822	4304	2286	6268	5452	363	3474	634	3121	3537	256	4384	158	97	6058	1890	2727	2839	354	792	1608	614	0	4684	674	2757	2165	1843	1858	500	5666	1245	628	0	2790	734	440	1329	0	456	4864	1036	4683	612	1892	5399	997	583	4539	4122	9838	9840	68	418	0	1115	1076	1148	1032	1048	1581	5795	4810	810	0	2061	6521	773	629	135	3821	3556	1246	746	756	2260	555	760	911	2849	3065	1770	3589	2776	5899	3574	1301	1919	6498	1050	1189	749	860	8617	633	862	5268	1911	1150	4245	1140	1100	3139	2904	3264	2259	1065	9042	731	4091	3203	1293	4091	2499	11530	2895	2126	2349	1256	1199	2901	1918	1223	5809	1638	1086	1611	1325	7530	1980	3122	3244	1
MRPL36	2270	1988	2492	410	615	1787	1998	3266	3830	12812	13779	10295	12269	14124	13395	10303	4927	873	7304	10527	5599	11064	7003	7420	14597	14121	6547	6561	10813	11549	8419	14066	3475	10500	6426	6110	9568	16295	3330	15279	8410	14800	2622	9045	6462	5042	5924	3516	498	714	3037	4459	3123	1376	5571	6535	13498	11930	8425	13160	3423	8389	2483	3558	4848	10473	4353	12143	2539	6034	2350	2595	14746	5360	7116	6101	3879	3716	9492	11628	10997	2089	15856	11738	14563	594	312	385	13403	367	5048	4417	4060	6453	8456	3684	14322	9927	5838	423	6541	176	371	348	459	374	1249	3714	6917	1176	1057	6053	4216	8627	4415	1790	8165	14168	3057	12437	8515	13562	6394	2167	3408	3919	7901	8295	11334	11895	10062	6307	12842	2375	4506	8056	4670	2776	11731	8163	511	6937	1774	10261	16168	9504	7827	10761	10525	9727	11926	2876	4400	1292	481	12798	12702	12860	14481	14683	2248	6559	13227	12985	6987	12909	714	13485	12988	13762	3897	11897	9283	1799	14147	2737	4056	9914	11074	2738	6414	2003	11524	14390	13956	6545	2647	9520	12252	15660	10926	15452	14228	1251	2748	2146	1859	3628	2419	2609	385	936	815	1807	1083	3591	6565	2011	684	2
CHD5	2271	3160	1751	3896	1258	4963	3147	1776	2045	5273	3059	6990	8181	6326	4200	10297	7709	9893	4285	6376	5743	4237	7179	5145	6490	4813	5600	7481	7717	6364	9791	10333	2069	11378	9560	6489	9504	9549	9543	5496	6676	12975	3367	8157	2842	3903	8576	3628	2561	4305	1955	2280	5856	1332	3264	5536	9318	7276	4199	7232	5251	1010	4555	2492	6896	8027	7001	1770	2513	3914	13736	5826	2645	9358	2880	10456	9791	13714	2411	578	1970	3332	12443	7696	13351	1176	11992	7129	9404	11908	13411	6437	2671	5804	10627	11020	4415	7776	11244	12240	14082	8333	12297	11104	15490	5160	2643	12558	12056	8905	13010	11738	12131	6136	4230	7976	7668	7329	3963	822	7341	8058	7329	5826	4403	11181	8801	9528	6769	8720	4988	0	7402	2621	3394	4918	4845	3135	1365	6519	8646	0	8346	10522	4822	12049	6198	7253	8681	8828	6209	12421	7395	9064	5252	10436	11617	4017	5089	5105	13749	8883	3449	5828	9867	5246	8213	5883	13195	6671	5037	10250	11384	4811	9046	8542	2667	9338	10471	6220	7297	3628	5495	13377	7625	4761	4137	10878	11294	0	6023	3841	5392	2008	2165	1731	1572	2526	546	1731	4310	938	1298	4046	6031	1927	8516	3421	1667	1
RASA4B	2272	5528	6507	16179	15779	13922	5206	4499	9141	12398	12031	15284	16647	15765	13895	15420	11610	8391	631	17243	14350	16579	5920	1123	13387	4581	10528	6901	4223	13701	7028	8042	17962	716	782	11312	13291	14406	8712	13694	1529	11570	2072	13020	14071	9654	1664	15037	13385	30	14052	14948	12725	17787	12471	9358	15891	16369	15960	13748	13479	14371	13342	4880	9702	1330	7198	7807	16264	4988	16461	11435	12015	12494	9400	13144	7580	15155	5392	9015	4931	390	14481	14971	15767	16011	14075	17845	14121	16739	12604	12383	8230	9723	16228	15309	16309	15491	14805	15793	14869	14565	13621	16593	17482	17461	16021	14078	9211	14920	15615	16093	15891	12923	16542	15468	13363	9787	12399	6994	12840	2009	15796	13698	15407	16148	14816	12396	14461	13822	16652	12328	12911	13455	15225	7574	8786	16438	15198	9190	6518	11959	14822	16329	10276	14353	2842	16246	13053	6657	13847	16090	15078	14393	10128	15424	11580	11133	8099	7611	6341	1891	14933	12275	14882	14437	14771	8254	15316	12946	3589	15712	15872	15457	12133	16124	14303	5160	11014	14982	1586	15033	15772	15380	15298	13647	14226	15791	13447	3592	13381	11380	12572	6142	4964	6464	12522	1557	8816	8683	16067	17156	16243	14877	14661	16187	3486	15286	656	3
MYH10	2273	1629	2136	5459	4523	6225	6450	7056	2384	873	226	125	142	2138	569	114	526	362	1015	1197	6328	424	6207	1803	659	586	759	729	1376	629	1582	4034	4289	3627	2726	1805	1543	1944	4666	1570	926	2225	1499	2328	902	0	1997	234	6223	1585	2091	1651	620	6748	4732	1705	7281	2462	1338	2588	3630	5013	4525	2024	5165	2049	2833	3500	8919	2827	2707	6864	3709	2264	645	2824	5158	3988	3569	61	5008	1867	568	5328	495	7678	1482	4067	4064	3862	5367	4077	2738	579	4223	9452	5795	8538	3217	3911	3727	5079	6174	2638	4690	4826	6045	5859	5987	7932	4088	2250	1297	3644	2023	2670	1677	139	2471	2793	6455	2613	1278	3379	2103	462	943	102	259	6471	3827	1221	4276	3760	3468	2174	2155	4545	2851	1365	3449	0	2194	230	388	3016	7249	3468	3316	3806	5094	1565	2384	3607	2733	4365	1874	1087	981	1320	1330	2463	5180	3491	3056	2101	6881	917	7156	1063	1873	6389	7820	5089	215	3850	2016	706	773	9759	2744	5681	659	4073	3484	6690	1577	708	7535	1253	1281	1814	1466	2267	1810	5865	4760	3374	2718	1718	5186	3576	5582	7309	7765	5586	6865	7020	7185	1
POLR3A	2274	3930	1780	2233	2529	4486	4891	6181	4357	256	4666	1287	11255	3855	7103	9374	8135	933	1751	1894	4625	7059	7165	1321	4724	2710	4105	4070	4100	4574	11209	3546	2973	3251	4079	5193	5003	4892	808	3121	7747	3103	5585	0	1727	0	1502	5430	2242	3486	863	5664	754	773	3792	6505	5546	8218	3255	8226	5668	7503	7198	3619	9512	4227	5418	3088	205	2848	997	4910	9330	5546	3191	4067	8131	1035	2822	6590	4749	3789	10672	6458	11108	1588	1382	1740	9299	1605	9838	7617	226	1011	8118	1986	4225	4750	5093	399	1371	356	742	1318	2106	1140	475	2048	1162	1556	424	4385	2238	210	0	0	79	3371	0	2374	1634	777	4399	0	0	3707	7789	5974	6503	7630	332	313	790	0	0	0	0	0	6592	8213	0	0	332	7031	1780	4465	3355	698	2542	512	2323	2110	3863	355	0	7162	5539	5723	4901	6546	515	9836	4958	6908	7364	8273	245	478	4664	7274	6755	8002	10468	5507	8772	6777	5333	5752	5457	2505	10640	1293	10710	8231	3129	1305	3872	11199	6229	3338	2472	8035	6915	3682	2538	3850	3192	6212	5411	2805	2286	947	2328	3626	3148	3340	7741	4563	1663	1
RASGRF2	2275	2309	5127	9495	8761	8550	427	3506	3858	3718	5946	5430	3941	3130	6933	1633	2752	3465	307	13627	9074	8924	1438	5040	9723	8134	1333	9855	6846	1216	4107	12916	12010	13675	10356	8681	11362	14693	13672	12219	717	13623	2745	8392	9390	5622	1000	1871	8206	109	6939	5442	7931	3223	2601	4253	4583	11751	6557	4682	6901	7212	7433	1735	10301	13468	1840	5946	10431	4663	8347	12643	3631	4087	9882	5599	10901	8943	4504	6289	3800	737	8180	2736	8632	5433	13734	13199	3655	15321	3435	5351	9494	6651	7141	6575	4222	13789	7087	13977	13073	16077	13845	15194	13455	12002	11507	12037	15469	10963	14204	6665	4476	5914	12779	12579	7527	8048	11297	974	4762	9305	1756	7932	11776	9914	2358	2011	4974	10186	11781	2925	7417	8749	9434	10041	9472	11030	7539	7789	12924	4652	5281	4386	4453	9582	8495	4878	8781	5363	3941	4910	2614	10534	12965	10246	6888	9451	4602	9800	10533	7145	8893	695	9848	12394	11682	5336	12357	8022	12765	2291	12432	11305	12656	9836	2015	14571	13204	12433	7853	9241	3809	10436	11162	8060	8531	12090	4346	7801	11087	4364	7563	7069	2498	8808	8360	2160	6174	2568	12162	4684	6039	3621	10496	3272	4779	9420	1826	2
TWNK	2276	2724	1123	2802	2315	1442	3063	523	1260	5241	13463	1633	1315	4238	11764	901	11062	172	7274	5479	5025	13180	4667	5465	4254	3225	10020	4392	5757	11875	1532	9534	149	10594	13627	10454	11704	12397	11784	11726	7821	12887	4250	5781	6531	512	2984	8480	3079	14065	2043	7504	6679	2985	946	2986	11275	2567	8875	6623	7121	5111	661	3380	837	4632	10255	9408	0	13468	53	724	8511	6467	10	7258	11940	80	584	27	9810	1450	12912	8696	11040	714	4445	2001	1591	3461	10441	3354	8312	905	5602	44	8915	2038	7649	0	8207	0	408	267	338	502	0	5878	1817	776	0	8347	7	388	200	1752	285	4898	0	10783	4100	1120	1379	163	240	5294	8009	2269	2322	7635	211	428	1165	0	0	0	0	211	9059	6062	0	116	9032	3356	10355	9001	7168	565	657	313	5534	3	681	101	0	7306	5857	8362	1714	2258	74	8570	10781	1762	3759	6634	5	1301	10998	7040	9295	3638	10954	2725	1591	4411	7437	1280	3421	6773	8932	3371	9120	10669	13043	9149	5833	5430	9770	7128	3546	14317	2109	1944	2905	4386	1693	2855	4536	2253	1723	2010	2575	1414	1793	2345	2917	2239	856	1
SLC25A3	2277	4116	8348	5658	5122	334	2945	1427	1995	8670	9627	1057	1122	9869	10645	1211	3188	107	8903	7346	4450	8448	6628	2953	7539	4969	8640	5673	4254	12442	3798	1670	833	5564	10179	6311	3731	4378	916	849	3322	5901	5888	5945	2560	315	4087	8635	3538	10315	5944	1115	7045	7080	2603	2246	5512	10933	4295	13453	4190	2161	8754	6920	8110	14304	9114	7092	3809	2916	345	2181	4289	7686	3999	9074	7731	194	7236	3309	9380	6228	6682	8808	5116	7149	2375	2848	6484	758	3771	8687	2141	2659	1406	256	5762	1201	559	0	6786	0	109	257	88	114	227	6886	222	184	0	375	292	1645	1370	2187	1959	4666	469	6617	2954	2783	8087	319	673	2810	2047	651	7670	10088	3416	209	9176	1240	483	807	641	1476	12315	8182	105	392	2286	2771	7375	3775	3553	8159	4208	2341	4567	292	4442	231	124	6942	5441	4803	9640	9138	1506	9968	12352	7419	6389	7280	512	1281	5837	5668	7761	4892	593	3923	5624	968	8878	6097	2647	4250	11450	9799	5516	8983	6757	940	2138	10663	4050	3140	3260	11784	2580	1813	4525	8792	6745	8308	7321	7264	3869	4918	9643	889	161	9163	1010	1800	4059	1
S100A4	2278	2382	1507	2825	9216	771	1024	2397	2171	903	205	2438	1622	556	1424	3977	6030	4488	1620	2462	527	487	1105	11671	14141	14492	11634	14339	13604	5709	13616	5185	11073	740	649	644	712	818	1223	989	1184	1462	1654	1422	5351	4646	4847	7084	2978	3416	2879	4788	5450	5492	7431	6084	8814	2682	6471	3340	2001	7255	2741	3117	1711	4988	4729	4520	8875	12875	7839	8925	2387	1414	3331	1282	2529	7573	5884	839	3985	6728	1084	3043	877	6270	2511	5706	1658	5672	1642	247	9960	4080	11945	10411	5859	2364	9172	10993	2807	11533	6490	11079	5400	11683	10708	4664	8067	13552	10797	8109	8444	3508	12491	2849	1616	1913	11194	11291	6302	8050	1155	8969	8004	1151	9511	3177	1939	2367	6313	8528	5416	11178	11154	5241	5111	14114	3265	3882	7466	8757	1591	1763	4567	1880	7220	3370	3930	3351	8537	8646	8142	3654	2231	943	511	3004	5042	2792	5829	314	1488	1527	1393	5061	12457	6641	3295	5470	6488	8355	9357	5567	2006	11711	5118	2443	6056	3750	753	5236	400	1118	4270	5481	5273	1070	2090	1699	2790	1164	12877	1061	2989	553	1054	1513	759	590	2942	3573	2504	990	1312	3505	366	643	5854	1
PRF1	2279	1795	5197	0	8088	6614	2284	6682	2178	5638	4717	5979	8482	6543	5892	6705	10275	4387	4532	2310	4501	5273	5077	12334	5173	8539	8366	4111	6523	839	6742	7944	1697	5218	6323	1953	1439	1792	5527	5563	2534	3098	1726	0	7465	4317	2723	7676	9273	4021	10564	2104	18	5716	3942	5853	9665	2666	6383	2392	6044	7730	1729	3713	2644	8491	973	3498	10533	6183	980	8253	7231	102	5145	103	175	610	9618	9038	7703	2788	1126	0	783	10277	519	411	905	605	1707	7505	11883	4352	10749	201	5731	5151	552	2304	698	8822	9066	9695	6996	12240	8331	3186	11158	9749	2027	4473	7051	1584	4298	6019	1326	7378	8929	11672	2062	8591	8704	4249	2496	7764	10079	9309	3905	1761	7420	7415	6530	9266	7128	2136	2890	2655	7529	7044	8342	5232	5316	7368	6691	3235	6423	7878	6003	2827	1646	7153	6953	1357	6361	473	336	8518	223	9329	11983	7375	3938	647	699	5200	10661	6855	554	5008	8402	8537	4545	5765	9664	8220	3201	5087	5060	473	1903	1875	4232	555	2679	1337	5091	8037	1448	4929	4419	2655	7956	1569	1804	4873	4293	3317	2853	2567	0	14891	6735	7236	8032	1676	1866	6422	10155	1
UBE2O	2280	2769	7216	2342	1148	7993	9148	5800	3327	6189	7105	1554	3048	10864	6873	6430	7635	4285	5215	12714	7699	1547	4400	2515	7366	6986	5808	6823	6708	7624	7386	9047	2652	5224	4379	6742	7860	6025	11099	3723	5218	2819	1358	5464	3465	3664	2219	10122	2981	4407	1897	5213	2931	3180	6470	2949	10134	10653	7883	12094	7415	8613	7779	2416	9999	9252	10366	9582	10224	4191	3938	8292	10980	9361	8273	9752	12272	1803	5501	9389	1937	1661	8215	3015	7241	997	4577	4484	6659	8838	11606	8943	5635	7711	8057	4349	11726	6770	9422	5788	11339	6393	8081	6713	4645	1027	5558	11789	899	3033	5997	6717	4786	3433	10988	2708	4426	2436	5332	1536	10859	8610	4688	3715	6341	11915	8626	6705	2140	6234	2560	1922	9874	5517	5314	4436	3646	8875	6386	7755	4029	2281	2865	5785	2012	4422	2613	1073	9982	3842	5740	5092	11178	3421	2735	13987	9915	4050	2762	4826	3542	5721	9228	10514	8868	4757	6537	10451	12813	4585	5601	2608	6673	4019	4130	6320	9260	7941	8647	7781	6657	5514	10671	7639	7071	5578	2388	9866	10378	2744	5179	2645	6490	2560	2275	8143	1181	6260	8632	6773	2620	1623	4256	8759	8485	6245	1371	8004	3403	1
COPS2	2281	1445	6793	4068	4051	5908	521	4215	2859	6520	10009	9550	8758	11831	7675	11726	10701	11402	7495	9535	10920	11163	6099	7405	8068	9541	9604	3443	4015	9312	8849	11810	1047	3457	2735	9287	10224	13370	5323	10279	9546	9265	6414	3590	4048	3870	5889	10820	6511	6179	1288	9947	2807	184	168	8453	1102	10365	758	8040	5220	1550	8368	1940	5011	5771	9296	11986	3637	9762	4472	3714	9332	10273	3755	10839	8128	6301	6109	10882	4608	4091	6966	2203	7412	4751	2256	5040	8052	5303	12119	11173	7726	8506	7679	10546	4256	8834	9591	5427	5884	2922	7468	6371	6145	7293	5321	9813	3970	3881	5716	8910	8354	8267	6118	8246	6156	2254	8133	1823	11838	13040	8097	7192	5863	5638	9515	1898	7503	7408	8273	4793	11433	11552	8672	6560	4866	6009	4101	6897	4395	1518	6696	6274	5956	627	11132	7986	9144	8779	9682	8415	11247	5101	2435	11057	12302	6987	3350	6516	685	12089	6716	12280	10156	7865	3905	5435	11174	8533	1391	695	6493	3054	10360	2921	892	7399	5855	5864	7716	5210	13290	6874	6581	7691	6110	10099	8465	7216	5800	8176	4381	3776	1715	2523	1194	2187	4340	9234	4085	3499	3291	6794	6996	719	2071	5987	6797	2
CCNB1IP1	2282	2227	480	1960	1020	1610	636	875	2556	13271	11077	11344	7956	14187	12049	15323	16541	12132	2074	16307	13281	6130	915	4718	14830	11495	4284	11717	10983	8201	10455	15665	1244	10745	11743	12901	3790	8243	15566	8664	5282	6834	1680	11261	9473	11410	11302	11729	1365	6984	4305	4095	12967	1950	4380	13031	6981	12231	2590	14002	4961	2269	8166	5006	7881	13163	11663	10015	46	8969	9694	6042	6768	10720	4521	11736	6773	10881	3956	5177	4184	3581	16725	11317	16583	1508	9890	8091	13273	15918	15438	4854	3548	8222	14748	7811	15626	12688	12170	11627	10264	9554	11433	3395	1607	10166	9788	3537	10725	11365	11066	13592	14295	15738	11316	11254	9178	14898	15013	8611	13281	13993	8514	13273	11173	15945	15096	7318	13825	12263	14072	13004	15567	15767	13502	11522	12250	12524	2436	13848	11208	11505	5666	16168	13353	15648	12716	11186	14640	15128	14086	14453	16620	11974	8966	14510	4483	7203	11406	14008	11313	5931	929	15159	12107	9337	10195	15996	12156	13850	13474	12731	16625	3609	11734	16922	13321	14257	15114	5492	12990	4367	15247	14372	2882	4494	3981	4346	13268	6757	10525	11390	6971	1707	2546	437	6398	1743	302	559	1721	1479	1056	1604	2068	5597	1849	9275	870	2
HBB	2283	5632	6604	581	1712	6005	6300	3947	3837	3447	3379	2395	471	5495	4282	2300	1467	4427	5282	884	44	4082	1564	5133	8981	11529	13085	11066	6543	9755	4383	2398	10	3909	6360	3591	2284	4639	4887	4026	3769	2806	3714	400	7602	837	27	9060	2419	5136	6392	5386	1124	2044	3076	396	3145	236	2043	2335	2066	2326	3760	4634	1252	1986	2883	5682	6342	1312	1817	773	1537	472	7659	468	975	436	3682	5262	3936	6587	183	4645	339	2640	121	0	0	0	347	4282	5423	5915	9849	3159	556	86	1805	1476	1435	4618	2223	2347	7627	3680	6165	1509	10801	3116	1371	1730	2243	2890	6998	4164	2178	12578	8142	3691	6539	9758	0	9599	5914	3566	9927	3240	4721	3556	2727	10346	3100	8826	11205	2070	2686	8449	4279	7051	7244	5586	4357	5091	8333	4959	3261	5424	784	2791	8152	2410	3071	1714	6301	221	3621	6116	831	5504	2533	5043	7064	430	388	2521	9564	3159	630	5104	7614	839	1379	5590	2527	1697	6408	1777	1462	5149	2774	345	3430	581	2211	8620	5250	6015	85	3909	1994	4510	2741	4606	2482	5011	2309	2878	2113	6992	804	1828	1248	4930	4433	1398	7748	2987	3684	1
FSHR	2284	1285	1423	5785	9611	6831	3371	4991	2016	4115	2140	4247	7379	1620	1274	2727	5605	5696	3587	1508	1594	3802	4033	10069	11056	9889	4423	10989	8204	6730	2105	6445	6951	3302	2925	5003	7186	896	7919	509	1467	2517	1163	4870	3555	1343	4106	8920	8994	5194	1157	2342	6787	8414	17	3492	45	1596	9	1555	2422	8	3278	1159	3520	1448	2213	296	0	360	7023	5974	1703	5753	964	6615	5599	6326	8274	266	3951	2739	4095	6548	2388	7112	7552	10920	5711	11863	6175	5663	4089	5426	12384	8102	2160	2432	9366	5988	1546	14238	10128	11045	12771	15154	3800	1458	10261	13529	5363	9694	10612	7760	9694	3008	7059	6735	8070	12307	5226	11848	3330	7356	7857	12596	9262	12104	11934	9991	7940	10400	2788	7589	6532	3050	3917	14301	8317	5266	5660	4076	7126	12094	7359	10374	6799	10207	1573	9978	6497	10114	4496	12413	6126	4643	2609	2159	1309	3289	5921	5124	2144	4882	5202	2306	6448	4690	7743	1770	4795	81	2528	5406	1657	1366	10724	1475	2334	1288	2860	4448	5145	3976	8163	1279	1974	2945	1220	2839	2100	1618	5304	1681	1513	2865	2686	2784	2508	1469	5299	3660	3659	7477	8448	8349	5081	6849	3009	1
TRAF7	2285	2487	3331	5266	4095	3328	3779	4764	5174	6197	4241	5105	10676	3588	0	3910	6068	7021	2245	3041	6552	1786	655	3877	5294	5047	5050	2947	7520	4991	6022	11882	2991	2033	998	4983	4414	11986	12884	10148	788	10008	2263	2581	0	0	2253	5221	7482	4116	6824	12695	4234	4204	6760	8500	8975	5465	3708	5538	3244	5989	5585	2931	7187	5767	6176	6423	10295	4409	5481	4931	10809	2554	7628	2458	7645	4442	8606	10713	2658	3176	7757	989	5199	4829	7921	9067	948	12079	6568	8548	8680	12150	13622	12703	8610	9423	12701	10607	2613	11507	10797	9487	11201	10265	7326	3231	4762	2677	9998	6262	8224	7748	8426	7801	7556	5763	6953	4376	13829	11744	904	10018	7244	10877	8011	7874	4872	3727	11460	0	2865	14065	11890	5107	4801	10058	2737	5030	9597	0	4503	12180	2892	7542	10640	2842	2035	8309	12053	8572	11322	9949	10434	6741	5319	5424	9717	9027	3311	8834	3425	10949	9418	8283	8495	9438	9572	6664	1651	2856	10571	4959	8774	8050	3334	5000	6933	3968	4198	3795	4090	2402	2337	8405	0	10580	1854	0	4386	3464	9875	1947	2096	2110	4041	5232	379	5161	6644	3941	2736	2291	1961	2991	657	2640	3280	1
PPP2CB	2286	1976	2665	4260	4315	6757	4655	3001	4337	7296	2100	1996	3788	5816	5797	1096	982	2234	1030	4717	5317	2375	2843	1163	1487	1650	956	1753	3944	1454	3503	7038	2380	3783	3250	5498	4372	5649	6968	5040	1797	7580	1702	4613	4753	3585	445	2156	3799	428	2701	9481	3588	2293	7973	4887	6816	9881	5275	5453	5347	5604	2911	1382	2650	6622	8679	7068	6653	1557	6768	6617	8190	9337	6845	9007	10611	6447	7671	3585	3123	748	2988	5136	3878	4693	6249	10688	6546	9512	7999	6034	8178	4741	9543	8478	5038	6937	5605	5642	7670	4092	3295	3495	4939	3742	2456	9671	8957	3050	5898	2608	3116	4557	4027	10429	7224	5615	6688	4660	3758	10540	4158	7809	3371	7829	5543	2214	4083	4356	6169	2703	6682	5148	6081	5777	6550	4278	4742	5537	8869	2867	5092	7390	2343	4508	8390	3918	7867	7196	2693	3383	2682	4781	7628	9028	10852	5240	4494	9918	6895	7773	9334	4586	4053	4063	5926	3193	8323	7848	6390	3587	10465	4911	8991	6160	6543	6161	5403	9088	4978	10061	4437	7263	10086	8826	5991	2375	5304	3307	4800	1550	5091	4042	2073	3785	2258	1186	5026	2416	5276	1692	2701	4638	5235	5753	4695	4700	617	1
ECE1	2287	1092	4708	5668	10295	2372	6809	8424	2875	5724	1630	5763	4130	1483	3105	9197	7351	3110	2616	3914	1979	2229	9547	9706	4496	6520	7149	5929	2340	1952	6120	7492	7633	6631	5734	6683	6752	6757	8368	1762	2242	6885	194	3592	1930	1390	5836	5110	7967	5723	9971	1281	6865	13368	4289	7789	7447	7200	2124	1468	591	566	3058	3311	5050	903	8329	2487	6673	6392	3952	9454	0	3492	21	5469	3430	2910	4761	0	12046	5469	1728	6037	1708	9143	6984	12056	2132	10233	2298	3907	1572	1026	5740	8273	300	8750	6530	3593	838	4844	3809	7500	7949	7656	9702	517	3498	3103	3361	7365	5925	1353	6709	6543	3538	2007	6415	12504	7902	13338	4007	4284	13072	8304	9197	2342	11133	595	1989	6081	371	9716	6291	5124	6332	11568	9972	6465	6220	5121	10364	7648	5531	1306	3249	9766	519	3590	10019	6001	2324	6589	5479	4909	2058	3532	5660	8470	7192	10006	8430	4676	3382	7198	9020	6377	6446	643	11071	1227	1795	11352	3329	1209	6465	2451	1712	2107	1129	3969	2778	6267	4843	1642	2127	1140	3662	2135	1466	4454	4260	2435	1564	448	5707	4222	3759	3276	5188	1665	4114	2483	1848	6463	8103	1849	10789	1
IPMK	2288	3152	1028	7319	3149	755	1330	5056	4221	9469	5649	5268	10042	10148	7563	4887	1244	3234	1182	9419	4421	8783	947	6071	7615	8952	7606	4983	4618	6140	1427	7344	9313	10836	9500	11268	7527	5025	12290	7293	586	4120	2317	4252	5645	3802	1410	9015	6373	533	3711	8447	8332	7661	2578	1701	7900	5326	4700	3635	502	9812	4401	2400	5106	3628	4141	4257	4321	2656	12552	8875	7161	2973	4846	3145	8941	5270	5783	6025	1716	2136	13520	4030	13282	5824	9633	7955	1867	6207	10299	5487	4195	7203	11026	4813	2479	10058	4355	4153	12377	2418	3441	1671	8740	8541	7721	10087	1518	6447	4315	2243	4526	3465	13650	4791	4052	3695	3833	9194	6767	5751	3400	3993	10469	7405	7951	8860	8124	9750	4594	3367	4152	5072	4833	7498	6709	10683	3306	4621	13735	3408	9672	8557	2014	7521	6741	3156	4033	2142	4439	4897	5888	5488	10964	10152	13067	7015	5612	10248	2966	7464	4817	8854	8387	10360	4599	9476	727	8265	4405	5067	4718	8723	1949	5859	10047	3345	4703	10790	3215	9887	12088	9235	11255	6330	4345	11646	9241	5983	7050	9736	2880	1835	3655	814	2329	6331	4013	1479	7361	8875	5602	579	786	4317	709	903	1938	1
RASGRF1	2289	2277	7831	5708	2939	7277	317	1738	1856	7300	7666	4899	4850	1064	5570	2753	819	3548	494	7135	7646	9990	2870	5102	9354	5992	968	8245	6472	1922	3470	8075	9817	10824	8209	8832	10441	10512	10162	10005	629	11470	2526	7674	8089	2888	1424	1227	4949	124	5692	6309	5326	9930	3911	1867	3544	2487	4903	2092	6458	3720	7647	1165	10031	1883	1551	1794	8609	1342	7550	12368	7201	5056	8600	6156	11392	8193	7439	4619	1279	641	7231	9598	4556	6350	9319	12020	2464	13613	8963	6941	11823	3326	13405	6180	3892	11340	4922	9281	10942	11111	5513	11173	12908	11863	10342	8004	13866	9582	9927	9801	8639	1628	6431	6691	3291	4112	2395	632	2050	1846	3569	1491	6951	8692	6449	2967	8099	6379	2625	920	3001	1483	1975	4055	4114	6756	5457	3199	8649	1703	1768	6245	1519	6625	6701	5726	4064	4013	1061	9147	2277	4953	8725	3823	3510	6361	2611	1654	11688	5000	7780	570	7267	5870	8342	4785	5647	9748	13077	2553	10619	11300	10554	4684	2968	9915	9765	10792	7958	9046	8436	7485	9371	8114	7235	6508	3801	5089	8853	2103	7974	5020	2462	5829	3593	909	3897	5606	5659	6607	7033	3276	8927	4587	3403	7059	1287	1
GREM1	2290	3042	138	5523	7599	4360	1214	2049	3982	4714	116	3538	2333	739	308	4513	5952	10108	3898	3118	64	301	558	9759	1021	1710	5090	905	1489	4214	334	10528	11875	1908	1767	2754	6164	8390	4635	5268	3086	8116	3606	7001	674	1024	8717	1421	1304	7028	9252	971	6471	7975	1503	3491	3151	1449	487	2150	3754	473	2198	3147	1424	3013	1928	431	657	7406	12228	6470	457	4166	622	4707	2667	11651	948	926	2867	5467	2546	9953	1484	5770	13108	10157	5190	15440	3166	1677	284	4448	14202	9390	2381	892	7484	11886	4121	15402	17372	14177	12965	16049	10865	2175	13343	15767	11499	10275	10018	10604	11251	13532	13799	2827	12487	12131	6452	13942	337	13777	11796	2684	9079	2862	10220	9736	10412	12375	6574	14912	15249	12763	12954	11029	95	1111	11436	7380	5284	5028	5058	10447	7960	10455	8364	10538	8024	9926	8125	8736	11291	5003	1272	253	9050	344	8275	454	381	4878	4265	932	11035	3273	7467	197	5319	3791	9258	3680	2440	9935	4749	723	2010	5672	288	5279	270	7445	5131	3786	279	489	399	277	258	535	248	761	3433	619	3309	2826	487	95	5642	2465	1676	4551	5676	6015	5952	3972	4042	1
GJB3	2291	8218	9114	2814	15928	6228	10600	10519	3066	142	8059	649	1955	8493	852	4619	1253	1758	620	1999	7550	11311	10665	8449	10332	10864	1970	10470	1625	4561	10949	30	12489	87	192	26	95	0	3484	0	2004	29	0	2985	2103	1291	9214	1298	5493	4267	11046	855	439	13335	3814	5651	944	2092	2216	5064	1936	4390	10515	9347	2328	4257	3352	3575	1363	13284	2590	1529	4252	2505	10089	2260	1344	2286	1160	10527	12045	7517	6839	8119	5901	4947	1442	3365	2558	5173	9952	250	2478	0	14280	6371	6302	11414	5631	4323	7808	14521	14250	12103	13921	15572	13379	5980	7498	11778	3896	2477	4817	14503	1587	326	10023	7856	6120	13452	872	11089	11272	2979	5051	7909	4197	10021	3856	10885	13736	11798	2323	2455	2152	2804	2795	16036	7620	11386	1288	0	6394	8482	11721	9137	10882	4462	8886	14609	5121	4836	2806	10949	1464	7381	0	1438	9612	7504	546	1032	216	10603	10333	1795	6397	546	14434	6061	13509	6892	3237	12361	7028	1846	9338	6232	3608	9671	8266	642	11551	8700	161	1301	1986	6961	2320	11232	2912	3557	3732	4345	1487	9500	12085	5643	10797	5841	2708	11472	13016	7077	4865	11350	10774	6458	13616	1
TEAD1	2292	3519	4336	4836	8184	802	3091	3239	3755	3142	1757	433	461	276	429	799	5954	1980	429	1174	7189	1084	5839	8864	2349	3473	5842	3344	3314	6479	1338	8145	5873	1136	4543	1371	4622	3810	2800	4163	887	4238	1348	5491	451	194	5837	3736	2427	1380	3734	990	9764	7255	7517	3622	1683	1788	935	1397	5201	1251	4817	1900	5845	930	1936	584	9175	9125	5337	7679	2242	6367	2913	7532	6063	4308	1099	3178	4310	3626	3130	5698	3751	4665	3038	3993	3823	5841	6968	227	1317	597	2968	9993	8565	4069	9380	6142	12860	10200	11883	9922	12028	5777	10953	13010	3120	9851	5671	7490	5158	8032	11751	4847	4989	1005	6518	2872	8388	6506	1668	8677	11692	781	5697	868	817	3680	6686	5770	7683	11514	10182	7131	7991	14179	1058	1121	3672	1054	9014	1864	1427	8425	6930	11762	8694	11503	10362	5307	7712	13487	6364	7233	1271	62	2295	836	271	170	73	5738	5384	252	3508	157	5104	568	4748	5818	8724	6904	743	8212	8447	2755	1327	6699	533	6837	861	9558	8623	2637	878	982	8081	716	937	1146	1605	1819	2539	2950	3950	2956	750	3679	4345	4978	3851	478	690	2838	2240	618	8294	1
RPS6KA5	2293	1802	2366	5979	6906	7335	4150	6121	3389	2692	8011	2704	4864	4158	10168	7830	6488	4304	674	4175	9206	7902	4070	877	9436	3186	5117	4338	3603	5418	5094	12138	5486	4630	1305	11162	11736	12576	13707	10890	2773	13020	2007	4229	4616	3740	1446	11692	5092	560	3945	10281	11030	1943	7786	6986	10578	7316	9223	4661	6673	10125	5933	1151	8921	8467	6429	8128	7259	8547	14066	6382	3381	4880	6060	5089	11903	12468	8628	5613	1076	1620	7159	2723	8828	7869	9039	13439	7445	10430	7013	10886	5642	7470	4202	2699	3083	9089	6136	8974	4640	8921	11500	11597	9420	10015	10005	9800	13465	11173	9518	4844	10793	4219	12579	3299	6856	7803	8406	2831	5885	5227	13890	5580	13755	4570	9844	2045	4036	3252	3441	4734	6753	7830	5219	4460	4567	11232	8543	1446	6498	2735	8336	4279	3871	7249	5737	1826	8280	6759	4584	10850	3809	13621	5884	6789	6030	6042	5075	10283	11087	12295	4922	4420	10813	9709	13160	5803	8775	6885	1059	5488	3926	3326	11618	8615	5000	8041	6720	11239	1285	10003	4177	6392	1631	5439	3732	2860	696	4635	3776	7688	4820	2939	2286	3268	1881	4165	3648	3046	5946	5141	6752	8102	8194	6754	6349	6356	4248	1
H3C1	2294	1447	1504	2478	890	4940	3509	1678	1460	5659	7207	9216	5166	11595	8048	8690	2263	10515	5258	5522	7682	8558	2784	4574	9824	8236	3351	9327	8922	644	11246	5700	7619	11478	8402	10282	9343	11131	8339	5545	3526	12085	3286	2829	2888	3271	2787	3008	1950	5787	975	5557	7975	943	2348	2890	6242	7419	4550	9108	4074	5568	1469	1500	3482	6318	13242	7767	4905	6573	7995	7514	11662	6336	2250	6703	7579	6850	2443	4114	72	3275	8159	7771	9905	1010	3417	3276	2804	5983	4690	10948	2533	11013	12191	9031	5544	7125	4997	11127	10267	11140	10375	3833	8802	4668	3413	13214	11812	6731	11263	5213	12887	8668	10767	8539	8748	11409	9299	1503	11678	5582	4212	10049	9975	7859	8980	9895	9526	5248	5388	5081	2945	7624	7123	9104	8995	10413	1528	3926	6931	1582	8112	10119	623	4913	5967	6179	4115	8893	6499	13462	11981	7146	7466	11369	8507	4794	11865	4856	9196	8682	7343	9286	12265	5108	13333	9646	2877	3631	7365	5571	12914	4614	8228	11135	7407	7077	11976	8600	9202	5535	7480	7559	8979	7247	5232	9176	9511	3897	3771	5203	10785	1555	1721	1643	592	1212	1729	2046	2197	466	515	4045	6459	3197	4608	2981	1481	1
CHMP5	2295	3556	6262	8188	5088	6720	1677	6957	5966	4396	9816	2390	6331	8410	4513	5576	1732	2378	9324	8977	7429	6305	2500	6682	4417	4609	2199	3177	2738	3459	3736	9668	9586	11825	10373	8872	11154	7800	12669	8522	8172	6226	6630	6836	2514	4087	10453	1839	8757	6648	1047	9632	2421	6610	13972	11262	11284	13332	13055	9510	9651	12654	6611	11608	5363	8005	12215	6119	13123	9171	3871	1550	8250	7963	10933	12668	11138	6054	11325	11280	10640	11116	6873	9241	6787	3439	5682	6831	8641	1584	13266	8621	11363	7413	2629	7799	9911	12285	8182	4151	3056	3247	1755	5344	2562	5556	4963	1786	3467	3226	4562	9667	8650	643	747	12407	712	3793	2461	4071	11963	363	2934	2342	1039	1850	10650	4256	2211	159	1187	3444	9872	1187	1519	3600	3575	1135	3628	5853	10156	2384	10204	8661	4645	4372	10860	1645	6582	1176	11017	9358	8895	3474	9240	12140	7425	6374	6646	7178	811	9874	10242	2056	1799	5000	1515	8338	11776	7499	3345	8301	4073	600	10465	5933	10299	8684	7540	7926	2103	6569	7082	9169	10841	10680	4274	8443	8673	6752	3914	9944	1417	2269	3898	7581	1256	12050	10770	6993	7627	795	993	7524	6816	10842	1226	9853	6170	2
ECT2	2296	1727	2266	2288	434	6021	3747	2161	2951	4110	2410	7448	6625	9989	3973	3064	5833	6621	1467	6063	9513	2444	1690	4489	1215	999	3994	1591	1106	6240	4668	12589	6608	12016	7766	8680	9636	10628	7369	8270	2419	13189	2312	3407	2870	1710	8140	5902	1989	2816	511	10549	7778	3512	3893	10395	2772	10670	7055	12297	5387	2134	3430	2274	1899	9387	12580	10113	1807	9426	9706	4276	8696	6881	5801	7937	8558	14577	5498	910	6054	1517	3213	11184	3892	618	916	1330	8789	2160	4696	9281	4371	3764	4820	12735	8681	11683	12927	8737	13049	6345	8629	9879	7758	12478	3533	9287	12206	9720	8918	10880	9679	10845	12068	8175	8910	4586	6338	5643	10650	2891	2175	10655	10266	3254	5790	3333	8361	9313	13369	4048	8374	7839	5168	5352	5914	8337	3607	1016	7931	1401	9636	9520	1230	10541	6290	3303	9633	9529	6791	9804	9700	13841	8194	5122	11676	2496	12419	5122	6419	10284	8958	10497	9007	8688	6400	6796	5598	3962	5387	8321	11472	5508	1285	13313	5703	5352	5389	5455	5550	7112	6769	6455	13537	4814	1851	11575	11091	4632	3779	7593	2909	2520	2696	2994	2391	3064	4687	2912	2453	2686	2498	6966	7497	1678	4830	4792	774	1
ZBTB17	2297	2712	4534	3500	6455	529	7833	3932	3064	7530	1964	4222	2983	12297	2251	932	3553	4435	4804	12639	8970	1218	9637	3997	8629	6956	11730	8629	9189	5660	4037	12182	10546	8198	7019	8238	12032	7068	12214	10206	8525	11077	5792	1675	2987	4058	3122	3225	9055	5627	1065	2582	14052	4083	4739	5379	10868	9181	8362	10481	16	4855	9984	1634	11678	9025	12059	4562	9527	2749	4793	4051	2498	7167	10941	5316	9898	4348	183	11256	302	4832	10315	10677	10278	8240	2389	5512	7602	13140	10790	8698	7608	14281	14303	12739	5411	5773	11017	6943	10637	3632	3098	9541	9320	1776	11487	4757	4062	12094	8092	11403	12859	13043	10022	8988	14603	3884	8281	5266	11647	10666	8886	8512	11622	13081	13324	14497	5584	11292	13817	9013	11100	14786	14015	8100	9285	8599	3162	5587	8948	4554	11136	10104	10227	2926	14130	11859	11670	9930	12782	13193	9712	10294	9378	9576	7541	4557	11263	3220	1480	11763	8342	9611	9073	6593	11195	13751	3702	10744	11163	3319	2694	4057	14206	4218	10019	14918	10712	6124	1882	4637	2009	9715	7888	4724	2434	12051	4228	3012	2931	6070	6259	2350	2471	4677	2884	2253	4560	5463	3246	5374	1540	1096	1188	3115	1506	573	6916	2
POLR1G	2298	1666	8694	3078	1752	13931	9341	2844	1461	10774	14726	13645	630	15794	14570	12212	18149	3032	10683	14387	15144	15320	12097	12813	4526	6113	11499	5032	4946	5809	8090	14991	7613	637	12674	4957	8552	7400	12394	13069	6660	8287	11051	3313	533	3311	11745	16481	5389	9381	1559	11064	8761	179	4801	15970	14196	13798	10057	9881	9809	14819	7562	4215	11417	7948	6212	15827	7254	16237	14049	4634	15141	11154	10427	5452	15314	14193	10662	14506	11411	3234	9404	13883	8833	1768	6185	6540	15509	13119	15310	16081	153	12941	12869	13526	16289	17663	14942	7082	17586	2666	3649	9123	4058	4383	9409	17480	10245	8182	7691	15105	15302	14188	3498	1996	13609	10438	3323	9612	17002	11745	12038	3199	5215	5772	11135	15036	14579	12552	13386	11173	14294	6115	5307	8260	9112	2164	12638	14790	2635	3699	2714	14971	11661	17926	13521	12482	14518	3035	15109	14598	13978	10331	1166	15744	12862	8927	5405	13416	1359	15696	14160	14113	8803	11509	3391	12577	2860	4590	6064	14211	14888	5521	9257	13025	2566	11693	12856	10803	13032	3963	16038	16286	7752	13253	3481	15343	15482	13081	2185	17356	12774	12777	1506	10206	7374	1161	10663	10618	3493	3558	7097	15121	13947	10715	16009	9935	1369	3
KHDRBS1	2299	2026	2152	609	4028	3716	3857	4365	2680	4393	8244	5545	4640	7328	7526	6742	8164	4979	2420	5296	9195	5653	2574	7303	6580	4887	4246	5834	3613	1977	8595	9515	8615	8030	9154	7897	8179	7343	2005	7933	1758	11594	2773	1449	1579	2412	5214	5754	1992	1518	2149	3496	8064	4092	4864	4889	4039	2383	4670	740	4519	2836	164	994	958	323	889	4777	0	4534	13557	6273	3841	1994	6319	1438	11569	10293	3402	7485	2149	909	8191	6208	6931	5851	2699	4594	5136	2888	9100	10178	2347	9495	10822	10434	8501	10064	7971	6200	9089	6927	4288	7724	6636	7960	8237	7620	9172	8390	5988	8770	11648	3005	7102	6695	876	3031	3891	1874	6963	4734	319	1815	3969	3963	4092	1867	563	3549	3591	1590	8562	7010	4279	3832	3444	7279	4230	4450	5283	1085	6111	4348	4727	7127	8375	256	10064	8418	8814	11649	7737	10241	4400	9765	5585	5357	9230	5343	9792	6762	6626	6019	6692	2932	8878	4022	9092	7349	4430	10670	10202	4985	5695	11270	7591	11388	7739	7489	1300	5447	8613	7299	10076	4857	1847	11304	8337	374	2994	8051	6939	2877	2648	2007	3384	3267	2236	2962	561	2899	3109	7432	6280	4837	7407	3099	2762	1
SIRT4	2300	1871	678	3028	625	805	1600	1192	2050	5527	3165	8164	4160	5945	7239	5136	6984	2086	4484	4244	4334	3520	2995	5055	11535	11003	6124	12098	12923	10068	12926	3792	4982	6199	8353	9327	11098	7586	8630	11084	2941	10493	4456	6612	3164	4469	9734	10014	2074	7848	2651	6599	8035	3484	2516	251	6544	2283	8300	2545	1249	5095	1129	2107	1575	2636	3381	5711	4366	6778	6193	4812	9299	2811	3789	2816	4029	4918	6143	3911	1342	4365	6082	6716	6503	1883	6446	5601	1665	4870	6040	7059	3831	8811	11148	129	6219	8048	973	833	9441	928	1937	1758	3497	1111	739	8825	4026	601	873	2270	2105	1806	3902	5171	2861	7100	2489	2259	5855	6795	5821	1345	3364	11453	11671	5582	6327	1185	687	1306	7065	4133	2103	4522	4537	3347	4914	5785	2736	2670	9290	5436	7707	5137	3369	9223	8168	977	3396	2212	4797	977	2879	4040	7832	7969	8582	5983	4729	7716	3931	8299	3524	5607	953	7606	9502	5410	5348	4809	5230	4767	13156	2343	7979	5935	8389	6760	1618	3798	4758	5054	10717	7385	6138	11477	7103	3945	5452	9777	13050	1152	2894	1233	1616	2491	2010	743	3396	1893	1486	1012	809	1104	701	1504	2919	1
KAT7	2301	1910	4236	1953	2131	6490	5890	4395	2598	5824	7306	6704	7339	8036	4463	8882	10126	4900	5160	8210	5560	6286	2410	7305	4881	6347	7221	3780	4374	5548	1540	12173	2184	9768	5259	6399	8460	8060	7015	8261	5769	11880	4405	5356	1168	1576	4342	3460	1016	5105	516	2954	10418	1096	1603	3670	3438	9638	3375	9009	3931	5059	7422	525	10243	7952	11739	2391	3961	8357	13021	5345	7122	10202	7020	9563	8861	9857	3161	8028	1154	2565	11200	10005	13726	2255	6382	4515	4595	12507	8980	9771	336	6549	12918	9426	9302	6316	10552	8563	14043	6780	10134	9785	9718	7134	9308	13057	6646	8089	9065	11205	12712	6608	9494	11949	11174	6535	10209	374	4622	8589	3793	7250	10984	10997	12517	10587	4867	6756	4281	4277	6619	9156	10261	11806	11869	12213	3834	3683	14001	1122	11139	12904	8709	12478	8792	10009	8281	6954	4405	12978	6421	12016	10777	8713	8389	2184	11526	4722	7759	10172	2434	10307	11759	3619	12710	11017	8145	2700	9167	8497	13257	7541	7582	12606	7790	6150	8378	5207	6570	4878	10236	9762	10148	7827	804	10986	10072	1095	1700	7407	1344	2931	1986	5474	1116	3868	1533	4968	1913	1578	3748	7273	8107	3827	7934	5567	1321	2
MT-TW	2302	22509	7621	4880	19766	3322	19512	16557	3599	22227	22055	13822	11904	19497	9689	12351	19514	8937	19460	4665	860	8623	19494	19483	19438	19481	19651	20898	8761	21099	21952	19411	18862	19634	19648	19943	19373	19645	19620	9566	19515	19465	19515	7158	19618	11835	10880	19623	6586	22476	20940	4994	1915	21674	19089	2601	9531	2143	13113	3429	1253	6825	19488	19401	3441	699	11937	19717	8435	19502	4168	3001	8053	3386	9536	3854	6568	1660	8548	18905	21995	22121	15576	18927	15516	7295	7145	7619	14298	11001	19430	18849	22114	10410	19339	17351	5275	7994	19492	0	6022	0	19069	18500	18782	19410	4033	1196	19041	13388	0	19512	12879	12331	19202	14122	11706	20876	16538	19999	19459	19616	21890	11223	15435	19021	13852	20010	18988	18915	14339	18499	1301	14658	15045	4152	5615	19244	22143	22360	16006	12787	19380	11917	19884	18774	19448	8373	1098	5609	19472	12912	18896	584	16998	4744	18998	12468	18046	19670	6661	17933	19678	19795	19781	11948	350	7882	18757	12131	5739	18958	19666	19355	14804	19649	130	9604	9997	19764	21862	1607	19670	18830	19397	19508	22458	19487	10112	19433	15203	19655	9820	6889	2639	19658	18993	6735	19662	10074	5376	21826	21777	4106	4654	19638	18991	1390	21919	4
SIAH2	2303	3400	1206	3229	3995	440	646	2615	3788	8254	5276	10795	10922	7226	5829	4594	8596	8489	2736	8776	9228	1509	5822	11445	10058	11490	12432	12608	14873	10838	10484	10052	4270	5117	7438	10855	2414	14072	11464	11925	2437	13951	2868	3772	5661	8068	1733	12220	8915	1011	6291	8508	11318	6125	8525	4342	5978	5804	8210	4917	3670	7214	3269	2298	1796	4163	10659	4727	2634	12390	13655	8016	9340	6173	7954	6328	9121	11123	3849	9118	8711	2846	13703	1124	14197	2850	5145	5059	248	10502	9450	11340	13062	13393	14649	5382	9659	10850	2879	7571	8118	4294	8929	7509	8601	7155	5570	9616	5120	2131	7581	2589	3556	7793	11994	10194	5836	8746	5828	5634	6970	3536	7501	8818	10442	11417	11227	12115	4415	3887	7043	7392	6344	10339	10396	10138	9441	13739	4803	6090	11432	3461	961	4504	8787	2531	8294	6947	7887	3714	8877	3806	6210	8043	8284	9651	11699	10551	10715	11817	8457	8245	8652	4624	3906	9860	2516	10497	12717	10233	6083	1693	7601	4795	13010	6075	11043	8112	10079	1491	7476	2005	3327	5771	7122	6462	4961	1518	6641	3030	5022	4740	13381	2311	3139	481	2542	3704	394	1131	3073	2730	3299	411	395	5627	240	638	5307	2
SETD1B	2304	3144	908	5177	3449	1794	2603	2959	2630	6713	6509	8214	7397	9265	7086	9412	10795	5810	4994	8895	9295	8573	5319	4695	3315	3404	1415	3458	4982	2163	5262	10263	930	5144	7923	5809	5367	9194	1736	7101	4903	12575	4385	5733	909	1448	3967	1476	3023	5236	1558	3536	5058	4610	1816	1329	8155	8032	2259	6550	386	3845	7651	1457	5911	9875	4529	2346	6671	6687	10617	8780	7843	9219	6284	9518	2857	9008	7552	8492	496	2332	7928	11325	10084	3679	7973	8790	4047	9570	7910	7138	1456	5852	5859	10327	10501	4987	8759	5707	12637	5204	7303	6387	8926	3917	5956	11503	11554	7879	5462	9856	9315	4895	7370	7706	7374	5736	4563	23	3662	1657	3078	3840	8031	6925	7013	8619	6433	7411	2060	0	9977	4195	5019	5362	5731	8201	1886	2588	7864	0	5904	6917	4689	11598	5252	2386	7526	9558	3960	9452	3499	3603	4335	11323	6444	2310	6232	2551	6951	9205	6323	10536	12135	5942	9774	6736	11368	2428	10257	3431	12085	7470	5792	11935	8062	6197	6668	10289	6394	10711	6558	11132	7712	6464	2846	4937	10478	875	2309	1546	4147	1308	2256	521	2549	2564	1985	1354	5838	2484	2526	1660	2580	4388	6476	693	1117	1
EVC	2305	4723	9973	1871	10886	9445	12645	12554	3140	8370	9294	8620	13767	8142	821	1165	9638	8207	14669	1048	5540	5533	11305	197	0	120	1322	0	57	2152	0	12070	7422	1083	937	7342	11405	11162	8882	8211	847	10384	6290	10382	50	0	14370	536	245	13275	11959	151	3953	12438	10370	3074	2998	9727	1985	11904	7068	4554	5763	3368	6001	11912	11052	663	6002	381	7585	169	1706	12773	11692	13033	5017	1747	148	10580	3252	13512	4377	13875	3905	1334	6230	3286	6287	7400	8687	3340	985	4807	11583	3597	4249	12402	13445	8399	11572	11414	9581	11887	13186	14269	14932	6106	10390	9147	8448	15387	16795	12334	16198	14662	9913	8287	12450	8082	12578	10511	3344	14881	14204	8843	8585	12523	14264	6942	14484	9090	5556	15633	14926	11781	12413	16027	42	870	16561	2734	13422	14120	3369	15605	13315	10014	7112	8439	13174	16654	9297	15153	15506	4904	12759	373	1288	1135	3417	1019	4169	282	311	141	4906	253	10569	178	171	1013	10491	1136	7507	13362	159	189	62	14205	9567	11698	2834	6391	2405	3942	108	5400	5512	427	0	3469	0	2924	1615	9152	10730	5450	586	11226	2348	11477	11505	10765	11630	9112	11786	7764	14705	2
AGRN	2306	3587	2628	6922	7032	4024	4060	603	1149	785	680	212	235	158	1462	693	3661	1058	2178	3474	2481	412	4047	9062	2527	2753	8699	2688	3117	10015	5120	2362	10357	1656	1987	177	272	2470	5878	2281	1385	2797	3293	3421	715	46	3748	8845	4922	4366	7274	3837	6178	8047	6578	2690	9378	5076	7134	5719	2612	1434	6879	4219	4849	6136	6604	2233	8329	7117	8306	3316	404	2163	1152	2427	1296	7100	2034	1598	1221	4090	1609	4278	1566	10511	3579	8614	4654	3517	1573	908	3714	966	142	9688	3107	2177	6459	1325	5158	8229	8613	10104	7748	9232	2269	1244	6705	9790	1129	5585	992	1708	4873	1560	1169	4	200	3254	870	33	2897	3749	5466	13	0	48	438	1661	3819	1361	2316	2819	1769	608	907	4949	883	86	5203	965	1760	44	54	1558	107	4236	3042	1219	929	1046	835	5713	4127	2606	655	229	1430	2066	1464	1855	4370	1030	1435	1808	10595	466	2482	298	2241	5524	6647	4560	137	2981	2274	327	763	5722	1944	6056	109	2739	282	4296	987	215	2779	994	288	37	4518	1578	3617	2927	5768	5090	2780	2628	9275	6223	5755	4476	4759	3783	5563	4668	4488	1
PRKAG2	2307	2110	1109	6198	4909	6086	4415	3785	3856	56	1608	61	48	2997	689	0	70	0	1023	0	2467	2357	3322	1678	7562	2795	1487	4363	5679	1508	4403	5306	3013	7654	7953	3377	3905	2756	4940	2160	2159	1796	1533	2871	6202	0	828	1086	4471	1475	5383	3694	2441	1069	1428	390	5045	593	3657	604	6067	4659	522	3542	490	411	1021	4852	3631	965	986	2174	3986	3002	2864	2094	8022	1131	8263	3255	1378	2619	7532	2668	7156	4365	3761	2630	2968	2173	5035	8978	5949	2454	1161	1033	931	6743	269	0	307	1556	4121	3141	2536	1240	1915	2378	894	2683	0	0	0	7158	2180	1247	2604	2333	4212	4061	1617	6299	2762	2846	3338	1809	2749	285	263	2657	4343	1629	6327	2892	3147	1792	1904	4331	6209	3873	1810	1632	8144	86	2835	5614	5708	7985	1504	7802	2958	0	205	3501	2247	5363	4150	3712	11306	7269	1869	1946	5956	6336	5576	7395	4360	2251	8558	3373	916	198	249	287	2211	651	2962	1472	800	5478	1926	8167	3001	5374	1958	8837	5365	3042	6298	5109	3387	7509	8997	2338	2341	3525	861	1758	4702	1600	6145	2224	3555	4297	4337	6136	7710	4617	3930	1
COP1	2308	1426	5963	2173	3987	4459	2308	3829	1457	2821	8715	9808	12005	3397	10358	11973	5786	6619	3444	12614	10913	11000	5262	2111	2296	2164	3216	1784	2067	4603	3053	2061	4058	6240	5689	4801	7330	3331	11849	10792	2616	4005	3361	5268	5151	5996	6133	5117	7003	3289	2154	9401	3060	524	6717	4363	7737	9230	6147	7924	5901	4295	8734	2151	10569	9649	9898	9001	6538	2894	11840	8959	5682	3938	5549	4060	13797	8691	4266	6835	3823	2326	3560	5486	3098	4436	10061	11227	6687	11339	11887	3499	8171	6106	10097	11701	12329	6229	11467	7934	11461	5359	6942	3541	10582	4641	6235	8020	7861	2928	8095	9077	5156	3606	4962	7399	6753	6992	5460	357	1764	4990	2833	5621	6530	12914	10769	13443	10433	7422	5005	3959	9603	5530	3555	7708	8815	7373	5142	5944	3578	2661	11220	10798	6409	905	10673	8250	10543	4745	2184	4142	2340	11286	3216	10391	7355	4949	8278	2751	6063	2625	7560	6981	7687	6477	12012	6523	3450	5556	3213	5432	10739	7981	7178	9272	2846	8341	7386	10535	8301	11003	7894	9593	12172	6751	2855	8452	9954	3783	6661	5787	2260	2837	1742	3618	952	372	3628	7594	2694	3227	2483	6149	7755	6597	3438	3728	2529	1
KPNA7	2309	2154	1222	3613	2171	4681	7222	3662	3487	2410	7458	6711	10408	6496	7810	11254	10734	9864	8009	7288	11407	6503	6226	8670	7655	8446	3827	9986	7638	3350	8913	10296	4914	10109	6993	1226	2669	4377	6160	3609	5863	2110	2851	7032	6549	6546	4248	9451	4070	2432	2123	10299	5196	5067	3874	9140	10538	5993	9470	7096	4482	12173	5421	2725	8834	10036	5806	7994	1341	12774	13837	5765	6334	4745	7090	4326	10696	12860	7288	5337	6110	972	10321	11040	10189	2167	7776	6875	11681	7198	13131	5286	8789	8428	7722	5942	12798	13840	4543	8415	14417	6897	6957	9506	11894	9305	5559	13577	5635	8858	8447	11003	10853	8922	10918	9027	9298	9995	12336	3355	4830	9296	7278	4783	8034	9494	10215	9631	7516	9686	5999	7174	7343	12548	12405	8951	7892	9105	7262	4056	8632	5250	7241	6590	3763	12395	3510	6750	12695	10982	6351	11257	6149	8556	6031	10864	8950	4698	12997	11565	9646	12633	11837	14192	12367	7806	10663	9251	11684	7631	11268	10834	12676	7441	846	10036	9665	3805	8657	6635	12480	2580	9612	10601	3698	11024	4521	12120	11140	7433	5626	2310	6491	3927	2614	5857	2532	7578	5410	3925	3617	1490	2874	10847	8739	6078	7587	6869	941	2
IFT88	2310	1813	4092	9153	6633	7035	10039	7156	2799	3356	5930	7048	5053	9041	4760	2735	2968	6563	2645	7157	3694	6447	9586	29	22	13	52	5	4	38	4	9416	4789	1890	3229	5047	3484	3301	10322	1712	1181	2802	3000	7313	7	7	6947	49	5567	9447	2667	490	4958	6470	6846	4109	3453	1562	2461	2671	4170	1449	750	1354	1002	4897	2096	470	8581	42	2432	75	3560	5648	7511	7625	2692	720	1367	6231	2542	3740	7952	10616	8077	9374	11695	9747	2319	8415	5705	6966	725	1000	11386	9128	1777	8203	9200	7443	4899	10146	13684	7033	2222	5194	7474	5717	10808	8909	7153	7738	7582	8520	6039	5334	3937	3296	5143	6289	7100	10426	345	8576	7294	10037	7677	4474	2784	4070	12296	5458	6634	8022	8350	5275	6210	5172	340	314	10168	540	8657	3865	1927	4732	8522	3397	7846	6584	8760	7682	3072	14255	6916	5267	6805	400	1948	1368	9654	7824	3947	3800	4322	497	11680	7	7395	636	30	336	4866	78	5192	3122	54	68	4	10086	4631	10229	7999	7091	1598	4874	40	1967	7667	106	4	4812	4	1265	1806	4913	4060	3692	718	3566	8753	6827	5344	6421	6753	9133	8535	4598	10823	1
C12ORF57	2311	7012	3011	2164	2653	13261	3977	7029	2985	12993	3313	398	5479	13817	5087	12609	14502	3926	7698	10207	5655	2386	11495	806	11385	2827	13603	4281	484	14418	6782	14857	7717	13979	14359	13946	13387	4761	13220	6526	9327	11913	5617	4816	2290	19586	10720	14045	781	9188	3500	636	850	6673	2303	7079	7129	13605	5334	16903	13870	8766	10066	6201	2080	16652	14070	7532	11335	2202	9060	2137	7823	11806	12293	12222	5174	6599	867	13773	961	4192	5494	897	4255	1415	10975	3886	9865	10481	8663	6085	2462	4275	13378	12911	4690	8985	11372	4615	3598	5323	2566	6634	9889	9235	2799	1640	12402	8052	5641	4804	5773	11034	12215	15590	12580	15067	9771	2983	10509	11601	5298	11405	10606	10289	8292	5472	8042	13883	11732	19001	8631	14757	12584	9909	10094	14826	4696	9449	13415	19440	9093	3604	3482	12832	13503	12034	9985	13578	12532	6018	8410	15683	12760	1849	4714	20958	11025	95	888	4696	1635	15929	15201	19526	8517	2120	1950	1800	13092	12435	14562	9565	13340	14059	10493	10750	3822	13724	12864	7322	3719	2289	11677	542	5897	4975	4898	1876	523	7866	378	5944	1932	4892	5431	2634	5272	4820	2492	3354	5488	13773	13528	4542	15251	11708	1776	2
NDN	2312	3795	8277	2128	6181	6152	6003	996	869	3302	8255	3033	3220	7969	5713	4874	3247	5644	5966	8713	5720	6758	6174	833	9010	3121	8483	4751	906	6598	10512	8963	1899	5406	1628	8009	10781	7331	8127	9643	3880	10694	6061	4682	2577	1038	8495	10070	814	6689	5877	2937	1569	7418	1285	223	841	2526	1164	4002	5217	49	4412	2158	1568	7745	3496	2156	6897	291	9261	8883	1570	3764	6807	4572	3983	8085	1811	883	3934	3942	2949	5766	2870	1069	5241	3168	943	9825	7709	7159	7505	5095	11294	9275	6616	8458	10530	6562	9595	11270	12893	8125	9139	7762	7656	5042	247	4972	6048	8061	11875	3959	9387	10137	10815	791	5274	1346	7688	3743	6434	6100	7809	11098	5704	3539	11652	4783	1373	2545	1565	9183	7483	3409	3183	7175	1269	7321	10856	1274	10824	10058	6460	8946	6732	6309	3833	10714	8475	11223	7204	9073	10363	6726	5427	2565	1646	8351	3169	6225	6594	1516	1581	2600	7597	3720	9633	886	5857	7761	4929	10211	5231	1686	3459	5999	2509	8659	6311	6693	8962	4965	2320	7284	1329	9154	7741	1792	1335	3910	1574	3622	1485	3015	568	1264	3768	7892	2229	991	3886	6508	2166	2789	8134	1412	2880	1
PGM3	2313	4555	1591	1274	4036	1308	2563	1517	1774	4135	6639	7032	3864	2180	10811	1652	8655	1570	3864	1116	7464	9058	2114	7364	4993	5277	7300	5998	6829	6498	6220	5582	304	6755	2799	2994	4927	12603	5347	10782	2740	10503	3655	0	5183	0	1420	7009	4941	7141	2349	9233	457	1333	3586	459	1258	2150	3478	1871	8424	9564	2074	6084	3788	2723	2630	7978	1177	3919	260	1659	3871	585	937	400	1328	396	4587	5992	11336	4651	2158	8191	2100	3876	439	346	1842	516	3966	5483	6794	3453	0	1079	6391	5373	146	0	582	554	1216	1686	1968	2085	933	654	1022	721	0	84	353	1398	2034	1165	2588	3921	561	7224	4988	717	6365	567	2233	322	38	3707	2681	7145	2055	1517	248	1103	520	429	538	1092	7661	6375	1009	0	7541	723	7149	6478	3442	9195	393	3150	7830	422	2446	1414	910	2293	1813	10876	1638	12428	1611	8539	9946	2701	2252	11661	716	3261	470	9966	1501	8762	3942	6000	744	6478	6540	983	1777	390	4073	1087	4608	5046	7442	1036	9859	7030	2014	7550	0	7428	7547	2580	2610	4359	8138	2070	2645	3008	1663	3214	4893	1499	631	8434	2781	3863	4177	1
FGF13	2314	2857	2345	4685	5673	1337	2666	1251	3864	2093	393	1042	420	858	315	1604	395	2673	253	1106	197	690	122	6458	8711	6843	7577	5515	7295	7564	2562	1687	5734	966	897	2082	3647	3526	5033	3515	472	1892	1471	3768	783	785	2899	3101	1774	586	5996	1828	3841	5990	1823	1122	1265	303	768	277	1390	126	3026	1443	2445	359	259	165	1255	2754	5126	6041	93	1810	403	1815	2128	6353	1011	256	863	1329	1470	1695	1651	6731	5077	4665	2106	6995	1217	937	509	747	5040	8170	663	1980	5482	6998	1952	10376	13919	8230	1444	10125	6182	911	10199	11351	6882	7595	6544	855	2394	1409	1526	1521	603	947	1616	4436	680	2801	4052	3243	1833	2715	6087	857	2603	0	1002	578	658	2001	3555	5954	306	1053	5070	0	984	6474	1979	4719	2385	1687	1593	1763	1802	6111	2386	1944	4058	2024	1328	753	1290	703	3753	844	265	1262	933	838	3800	2587	649	532	5281	5952	3012	3349	2085	5761	5950	1521	2530	3950	779	3275	615	1197	2953	3765	969	276	1039	474	730	545	3383	1612	2553	1229	3695	4247	1978	1597	5025	5159	4123	1547	1976	3096	1088	1320	3171	1
FHL2	2315	1652	3702	1306	5006	4223	3878	2330	3277	209	1900	10	4	1053	178	56	1010	35	3242	280	3966	1266	1880	6556	7551	6745	4565	5126	9123	4097	3540	6060	1694	668	827	412	936	2866	6783	1608	677	1417	2659	880	3071	1106	7898	2395	5692	2728	6021	8680	737	6404	4964	6627	972	3039	936	2225	1124	5091	1892	4722	2825	2121	4436	9391	7243	6282	10020	8026	482	267	133	348	322	10962	6474	1705	3063	3458	1560	1566	997	1469	1472	886	4282	1374	5379	6025	4799	5869	6491	8042	4569	8027	8057	4942	9685	2809	1268	10083	9821	9590	9451	9735	6290	5389	5336	4289	1524	7545	9841	3276	2389	491	10289	6380	5971	9201	4916	9393	7006	161	3479	157	105	294	12166	7670	4131	12621	9430	4700	5947	10074	3529	2571	14426	3473	6660	73	5333	6246	7764	4962	6535	4227	4897	1494	6897	7434	12855	5040	1344	2998	1783	5796	3424	5112	6337	2328	2077	2788	9732	5374	5722	4400	5535	6281	4342	5165	1435	7103	1808	2947	4508	3193	1702	3607	1950	2534	1501	1614	4709	2704	1528	2443	1957	2808	6292	1144	2526	987	587	762	2449	1126	1885	651	425	4134	3932	3413	2765	3214	5427	1
MEF2A	2316	2062	1671	3717	3144	3635	3413	3073	3622	765	945	267	338	4502	279	211	1057	824	979	313	4382	562	3699	6838	3729	7456	8613	3114	6084	5842	1782	4289	2176	2066	5392	3078	2043	7243	7837	6642	1810	9950	2877	2392	848	789	5069	2673	1931	946	2124	2656	7422	2398	5590	2265	1138	884	494	162	6071	1546	2912	1192	3833	113	177	786	6729	2471	10061	5076	3722	5726	3457	5444	8051	10200	1928	1529	765	1344	2295	8629	2350	3185	2431	2917	5690	7128	6795	2951	1557	2674	10670	8859	4694	7739	5547	7611	9190	7282	2568	7299	5610	7247	7280	5220	6919	6555	8154	3396	3191	5031	6862	7952	7711	561	7601	159	4571	7867	855	6445	5058	3769	8295	259	1283	2380	4938	2421	6989	7066	5304	6966	7833	8210	639	2464	5400	1201	7585	1699	3026	4287	6674	8634	8320	7739	6152	3300	1445	8808	7393	6395	6170	2071	4425	1588	3398	2192	572	7590	6434	3105	5795	2070	7466	1172	6044	4125	9275	6878	2655	7217	8280	2253	4839	3669	1922	6926	1168	7459	4877	6818	1068	4111	7675	794	1053	2019	2560	2550	2429	4526	1562	3888	3675	2370	4177	1674	1772	2758	4422	1936	2574	3422	1155	1
ENO2	2317	3465	1452	3862	6275	462	1490	1305	2502	2986	1684	2720	2373	2730	3798	3190	3913	1505	2873	2626	1022	2559	3538	1053	7486	1542	6915	2533	1890	7155	8046	2330	4211	3547	2095	2361	2917	3894	4653	3749	967	3947	2039	2597	5451	999	1001	6475	4847	2261	3409	2830	5621	3303	1797	769	935	2670	1782	1668	578	2349	4481	4792	6879	1123	1791	2157	2361	738	602	8572	1013	2591	1190	2886	3655	893	2983	2142	2630	4392	3492	2445	4066	5137	2846	358	758	148	2084	6554	3911	2298	1438	557	3683	4327	195	236	1162	715	1100	1238	4296	932	2134	1962	1763	470	262	22	80	261	397	541	452	1828	633	2787	976	1579	3241	539	561	1673	373	1631	2121	599	181	561	925	855	673	300	330	1083	4355	1599	847	334	3245	1047	1566	4219	289	4133	1772	1048	665	78	1076	635	976	1110	4699	3603	4723	3598	2856	6923	4436	4819	3980	2421	466	795	1942	3055	6753	3579	1149	3949	2564	819	2889	2314	1413	3154	2297	2408	2773	1429	8000	2468	3250	1272	4606	3396	2055	3842	4593	943	3182	830	5581	3262	406	1326	3693	2962	3864	352	300	3419	489	654	1698	1
ADIPOQ	2318	1619	2460	2952	9128	3353	2260	3242	2349	4818	1405	2551	1879	1023	2405	996	3888	2405	1004	2655	1764	1653	2154	3503	5924	3960	6752	3475	2750	3519	4408	665	6901	4256	3081	5601	3703	1502	4105	3709	1239	1604	2325	1392	2520	1931	1277	5558	6912	4776	8270	1863	9209	7697	387	123	2220	69	1016	84	1460	425	50	1929	33	136	298	838	2744	633	3349	7345	1618	1385	4934	1728	832	2818	8052	1638	3311	3148	987	1956	843	8408	5946	3115	876	4565	460	3033	3813	1559	9799	1212	318	1810	1511	2710	2408	8427	12143	2993	2124	8088	5386	5256	6208	6043	2492	1706	1764	2070	4970	3335	1165	1565	5175	9093	3573	9178	2639	2624	5902	954	1193	1729	2608	1564	3483	7561	2328	4110	4148	1609	1897	6397	2431	2987	7504	4961	343	850	5156	3240	5002	4100	3298	1138	2362	1296	2937	1960	2953	195	257	2065	5363	4153	2156	3118	2548	4995	2557	1913	5742	1628	1433	919	1941	620	1154	4335	2034	1033	1790	1167	941	5119	1319	8634	914	262	7682	2570	1925	1107	944	1015	1123	277	5806	1402	1894	2391	2486	2596	1876	2091	2840	6534	4082	2715	3733	1709	2326	3612	6946	1
MT-TH	2319	20773	7885	5156	18993	3368	19007	9182	4111	22225	22046	15415	12112	19499	9749	12469	19503	6230	19024	4710	910	9371	19478	19478	19428	19472	19650	20889	9047	21094	21942	19412	18863	19628	19640	19940	19368	19642	19619	9338	19146	19462	19155	7599	19383	11941	10170	19613	8879	19709	20939	10219	1913	22089	19088	2822	8762	2299	13880	5339	1231	7803	19487	19089	3710	1393	18582	19077	9385	19497	4411	3141	8090	3404	9692	3888	6743	1789	8549	18904	19711	20900	14946	18920	13729	7428	7600	7944	14327	11272	19424	18831	22102	11052	19340	17353	5274	8116	19497	0	6666	0	18768	18493	18779	19412	4208	1264	19040	12319	0	19516	18840	11210	20212	13847	11356	20872	18092	19998	19462	19613	21889	14867	14986	19022	13855	20009	18989	18916	13880	18500	1231	17089	17463	4468	5873	20259	19622	19474	16069	12786	19382	15307	19262	18776	19453	8362	1128	6134	19476	17850	18905	701	17041	7826	16481	14094	18045	19657	6986	17932	18874	19794	19782	15365	449	0	18755	13792	5248	18881	18895	19356	14852	19653	138	10181	10500	19768	21863	1727	18162	18845	19394	19494	22447	19464	7624	19013	15202	19645	10029	7066	2624	19649	21422	6966	19655	10253	5698	21814	21763	4141	4706	19637	18967	1466	19723	4
POGZ	2320	4018	1965	4618	3858	317	5742	6328	5037	1738	11277	6213	6049	12124	10057	12820	9680	4894	6156	8162	13196	8996	9263	4725	11026	9791	10624	11173	9403	12681	7382	9350	8579	7219	10764	10395	11830	9007	5351	6724	10794	12745	3179	4924	0	0	7322	8233	3950	6435	0	6385	1881	4050	5557	2876	10690	10429	7277	8073	1166	9426	7952	3262	6447	9349	12704	9545	11801	2154	6014	4970	5066	13170	7079	11715	10478	9208	3103	5360	999	3993	13580	5424	14063	1687	4351	8036	10049	5870	13277	9786	2917	2949	11471	5840	12024	10771	9764	2141	3280	8076	7542	8806	8839	4988	3463	6812	10459	2987	2193	9730	12113	2185	8926	10641	4132	9106	4677	0	887	1531	2554	2951	2848	13070	10506	8475	5577	10838	2071	1031	2317	6072	2519	6070	4770	7364	3996	5709	13250	0	4680	4589	5792	1789	4985	3111	8873	3227	1105	12464	5287	4736	10752	13332	14263	1987	3431	7737	5033	11440	8377	12581	14318	4318	12208	3732	3616	4143	7595	3477	13597	3184	7362	8288	9031	9112	9111	1836	5198	2883	13622	14407	12193	757	6652	6327	4730	1594	4563	8218	9144	3470	2688	1725	5762	5552	2680	3421	2974	2264	4138	339	2094	6434	6947	714	2049	2
NR5A2	2321	1439	2801	3954	6133	3335	6352	5385	2968	7077	4631	3606	10608	5258	546	10195	9371	9260	5470	4353	4263	4036	7169	10773	8430	9684	10583	8335	6654	7057	10304	1040	7333	3021	6681	7827	10136	3103	5822	4133	6886	2644	4437	4396	2708	1943	3036	3250	1996	7103	6043	380	12066	1469	25	152	995	106	32	45	6251	450	6662	877	6702	46	41	282	157	5739	576	6300	4665	5806	5529	7678	1406	694	634	5193	4050	3241	2055	3633	1897	4250	1105	5863	5291	4786	6221	3035	505	2296	3102	9265	935	7899	2061	4960	11395	9280	11745	9904	11243	10737	11363	9794	6002	2956	4178	2254	11723	5595	2950	9270	7027	8950	5173	6140	5979	5917	7774	7219	4591	8192	11499	10768	11563	6467	8434	7741	4746	3490	4975	6914	7463	2256	5516	3966	7522	4914	6420	9966	13707	10432	7480	9976	6126	10658	6212	11578	5161	7646	6597	1064	6393	1656	3487	903	5316	1543	1205	7005	6301	512	10258	5168	1802	1132	9109	456	5926	4234	9159	1729	8594	2632	3929	3422	4222	3732	5848	1070	8483	8587	2219	5267	7837	5216	2336	3839	5996	1733	2133	4903	2746	3347	3375	1419	3786	3242	1993	3888	4462	1063	5671	3745	6385	1
ATAD2B	2322	3527	1469	3334	1587	3116	2486	2239	2813	4761	5595	4616	3909	3332	6624	5315	3775	2463	4283	6668	3963	5288	3505	881	1157	990	3949	1161	1954	1886	2501	4533	1800	8195	6233	3083	6036	5330	4670	3288	4249	3783	2505	1743	1630	1860	1069	4138	3875	3312	1364	2015	3030	1922	3166	3625	8284	8219	3076	8566	3278	6320	3520	1979	2196	8564	7727	6098	1571	834	839	3561	8584	5651	5252	5233	8550	559	6786	5218	2150	2009	6229	2199	8287	1711	3734	2960	5619	3463	7124	7439	2385	2114	2509	1754	4065	5397	1360	1603	3326	1603	6197	1827	3422	2817	1603	5217	848	1705	1736	1704	1658	3939	1722	877	2775	2045	2916	963	6595	6163	4922	3311	2104	3005	5211	2172	1591	3166	3753	1699	7519	2966	2445	3108	2169	3103	4457	3487	1892	1208	6477	2519	2071	5451	6817	4879	8258	5010	6238	1747	5880	3177	1406	6893	4944	3664	6982	7222	1257	7486	2264	7374	6040	5097	3176	2606	3116	4135	4067	5842	1548	3345	4072	1551	3683	2030	1326	6065	5342	4979	6005	6527	2744	6072	3145	2674	8782	3026	1886	4900	2419	2006	2365	2793	3317	3089	3678	2419	4381	970	1533	3002	2200	2685	2506	4014	1324	1
EIF2S2	2323	1735	1583	514	1087	6625	9770	6424	3417	6500	5311	8406	11870	8903	12626	10712	9116	5061	6370	9703	1118	7188	9243	992	6189	3642	4404	2811	4848	4453	2107	12191	3133	7529	9546	2277	3496	7564	3954	7584	4926	10253	2184	3274	2251	2698	5568	5000	677	3568	804	4387	7645	1346	2953	10897	10373	4474	7219	2819	6182	8471	8503	4607	8184	6073	150	2199	438	3814	2968	2396	8626	8851	7763	9628	9859	5472	6753	8401	10909	3374	9961	7309	10522	1957	325	1051	7212	408	10461	10429	3377	6095	3209	5098	9013	10319	7075	4070	10987	2824	3631	3273	2231	1593	5891	8244	5541	5262	4159	6778	4853	6326	3840	80	282	8450	443	6057	6483	3438	8891	5799	5691	2804	1314	7142	9918	6264	10075	736	1510	204	352	1569	1703	2891	9842	7076	610	2925	6325	8723	6287	9515	8458	8981	2822	11464	7978	4323	8932	11591	589	11962	8521	10282	3926	11593	4317	12285	12306	1217	1186	7911	2702	3814	4690	5505	4071	2964	10222	716	4427	10253	1911	4435	5272	3399	6658	2220	12006	11106	9336	5119	1994	9800	9899	6081	1297	11845	2079	2847	2094	8009	1241	3174	6033	1648	301	3894	3006	7416	7552	6003	5254	7123	2930	1
ABCC4	2324	2608	4844	3106	8277	7651	2258	6523	3085	6198	6406	5175	3688	5683	9392	9263	5819	4275	6295	8815	2841	3692	8779	5588	11136	9200	7406	10204	8468	4433	10431	1081	6768	11118	10130	2744	2101	2549	4757	4222	3904	2699	2298	2584	6629	4625	3895	6722	11421	7404	9792	2440	8555	1953	7020	735	6650	979	2224	941	7442	6059	6536	5776	5117	2516	945	6106	4717	11142	223	12526	8022	4492	7138	4684	976	335	6219	7707	10313	8253	1885	4317	1971	6072	5667	1396	2590	1028	6208	6874	11279	2781	2256	2215	267	552	2526	1601	1139	4107	10949	7690	7910	1037	9519	986	7245	1533	1514	8071	3829	1178	1478	3282	2153	6253	3099	10135	1482	5196	6620	2488	2459	5907	3030	10296	9822	9978	1384	2270	8723	1815	2443	4931	5677	792	11106	6667	3993	3823	3215	3579	7575	3254	2020	8562	8684	2527	2502	3988	3220	2351	2550	2421	1358	5202	6458	7417	5474	3588	4824	5267	5136	3516	12225	5160	6901	5513	10317	4598	226	11071	8905	322	7971	8635	1498	906	6800	1213	5050	7558	3525	2302	6510	8497	7747	6249	3274	8879	6055	3444	2035	5156	1686	4024	5417	3317	3367	5231	7018	8207	8160	3184	6750	7671	10993	1
SCHIP1	2325	3041	12528	11599	16293	15438	11313	15029	9965	6439	3530	2862	2955	6644	8095	12622	12801	10858	3272	9242	12531	2862	5219	12316	3605	5299	8073	2511	4991	5421	1233	11541	4180	6630	3043	1599	3675	7563	14115	10386	4438	7174	1598	9452	4949	7485	13202	9801	11073	12187	14441	9454	12359	12843	5158	13932	12292	15500	11885	12609	11629	3769	13132	13745	8833	10404	9832	2875	10364	3768	7725	14320	9626	9979	12905	11585	10419	7831	12368	12393	12877	15911	16113	5563	15887	14979	16819	12442	4404	11703	3658	1804	7811	7780	11251	15898	8585	4509	4812	13975	15082	14207	17290	16870	16995	17183	16274	14162	8776	15805	13784	15467	15742	12809	15887	14037	14084	12176	15248	4596	10983	15911	14001	16522	15070	11707	13863	8373	12474	9147	15295	13218	12769	14569	16902	6760	6777	15699	13842	13482	16398	10877	12761	11429	9080	13794	3296	14127	13760	7948	11164	15903	10886	16541	15928	11286	12584	8502	13879	11759	2291	12559	12031	10763	15588	11746	15988	12354	9686	10464	13969	12981	2885	10564	175	9153	13481	1886	4168	15558	5724	16888	4093	5099	703	13982	5425	9539	10120	8470	5024	6152	640	1288	4543	12347	11792	2313	139	12424	11102	13828	13875	13118	15393	15727	13173	13839	16236	3
MAD1L1	2326	730	2131	1746	2533	2176	6593	425	664	7718	5901	6842	6930	7971	6903	4550	3978	5445	5043	11209	11215	8404	8296	1669	1667	980	3256	1038	1324	4693	1871	9815	7957	6907	8486	5968	8681	8471	1055	7765	3201	9205	3339	9340	2677	3149	6562	7483	1699	3914	442	9936	5922	5690	7214	4897	5737	7362	1122	7930	1457	4835	7639	2187	9940	10280	7163	4956	234	2479	5881	4304	7173	7225	4967	8472	4435	6580	6564	1635	3955	4152	5135	6505	4866	1127	5676	6392	10030	7787	10535	9493	8600	10308	5815	11972	3641	12533	6439	5930	13452	3356	2256	10385	11120	8816	10112	10571	5476	7104	6575	7513	12687	9890	8298	9430	11487	5524	7155	6231	9730	5494	8769	8453	9487	4765	8218	6661	9599	10879	8007	5018	6292	7170	8683	9182	9971	6958	843	1510	11476	3110	10605	10064	3253	2856	8762	5609	8779	11731	6198	13139	12830	7984	10269	10001	13453	6710	12154	5277	8301	11223	8268	10978	10894	10302	9345	4318	4378	4839	2664	8663	11573	4794	3100	5463	739	3412	3601	6429	10383	3318	10867	6368	12046	5644	3184	11303	6621	7519	4330	9754	2706	1983	1163	2736	1277	178	2438	3048	1712	1327	2565	4191	4111	3040	6095	2297	2260	1
L3MBTL3	2327	5664	9467	10530	6837	9176	11715	8069	5744	15250	14764	14184	13511	15529	10733	14224	15333	9321	7819	13336	11928	14589	13293	12216	11097	10894	12113	13047	12071	14492	13650	8918	12367	7677	6206	7060	11288	1761	11571	8946	12260	7858	2153	11490	3364	5262	743	12660	10463	84	5103	3290	12954	7595	4690	2614	12256	14043	11148	10787	8866	14818	12625	6420	13695	9166	13421	11967	9014	13847	15910	15704	6897	13023	8255	13463	10973	14271	8642	8719	687	643	15372	9870	14595	9024	15102	9662	6220	9362	16196	14277	7337	14542	13426	13923	13365	7803	7228	11165	17451	7206	2293	7978	6916	11582	11736	17042	14568	12082	11146	15131	15400	13541	13834	12253	15597	14313	15027	2096	15389	13603	9066	9192	13405	9740	13250	14704	15142	8297	12594	6073	13883	11777	13003	8212	9580	12992	3777	9428	9656	4374	11913	15992	11068	16761	13787	14598	15784	12596	8975	15292	14122	14039	10340	15905	10310	10114	13859	8591	13123	15093	6142	12453	12448	10605	15619	12023	15790	9649	15298	15365	12417	13995	14791	9797	13551	15745	14240	13757	10102	10201	11125	14640	9257	10639	5336	14630	10475	4083	6627	8073	4611	9939	5520	11085	10220	6065	433	9908	10973	7126	9193	10028	11510	10120	9675	10142	12784	3
C8ORF44-SGK3	2328	3706	1605	10326	6940	5570	3839	3120	2937	6737	3091	2568	6943	5774	7233	6906	1139	3515	677	3531	4427	3577	780	6468	3754	4505	2227	3998	4284	800	4883	1826	6507	4801	6662	3636	6374	9159	7299	11166	674	7358	1734	7904	7186	5876	2494	5279	8805	537	6331	8914	5618	3886	5407	4224	4093	5102	8529	3310	2302	9610	2316	2732	3624	2561	8257	6461	11142	1962	6724	8280	10193	3503	5968	2913	6176	7123	7106	10441	1183	999	10333	9374	10978	5156	11161	10536	2581	12373	9338	1912	2893	6152	8341	10057	2728	9169	3238	8830	7896	9518	14822	2401	13299	8718	9858	9669	8830	4310	9152	2921	7322	4666	4566	6977	8037	10686	8742	2980	7129	9707	4652	5250	4627	12156	8053	7503	7196	5271	5271	5490	1814	9654	10407	4766	5488	4738	7035	5609	12696	6166	8807	10603	2305	6136	9034	4106	1906	5610	6087	8105	6433	6983	7129	9202	7063	6180	11617	6417	7052	1813	3748	8265	7041	6445	4458	6516	13390	7958	2179	2361	5404	6069	5730	1530	3642	3037	3656	4402	1130	8527	5415	8804	6980	6206	6035	4767	8969	4230	6264	5222	7465	3029	2796	2424	3738	3376	3847	2445	10175	6006	2711	3185	5239	4748	2373	3312	3737	1
H19	2329	365	7841	2544	19754	18808	19521	145	2052	18932	19658	14028	18995	19511	3132	19801	176	13056	4833	5874	13686	12914	19476	19472	18927	18950	19653	18958	1143	21093	19304	19426	16065	19147	19068	19302	19363	19633	19629	16097	19075	19457	18599	16514	3950	7194	17476	19614	655	16781	19425	3001	7119	18230	2022	2293	4552	11589	4021	20253	17329	10777	19055	989	10475	20602	19628	1299	12490	19492	12005	1632	10930	12704	18928	12817	11842	6152	1548	19032	0	122	16552	19116	16342	963	17138	4653	19021	16595	19433	18830	18571	14621	18921	18849	16168	18901	19491	15990	12122	20843	18779	19431	19722	19420	18893	8540	17448	18728	15875	18980	19461	19002	19113	18980	19221	19378	19046	19347	19476	19620	19326	19093	17623	19428	10366	19281	19643	19494	18056	17385	17382	19236	19158	17216	17473	19162	19370	2394	18963	11846	19383	18923	18715	19638	19466	18992	18896	19495	19196	19415	18949	19600	18925	18898	19095	9507	14257	18974	14941	10032	18878	19800	19784	4577	19597	13529	22089	2827	19165	18879	19051	19346	15964	19081	19487	11631	9767	19199	18572	14462	18970	19769	18955	19493	18563	18900	5501	18128	4205	16010	398	7313	1392	19656	3430	851	19132	10252	2824	15937	17944	18837	18858	19655	19524	17424	18466	4
SRY	2330	3858	13813	2165	9866	18801	7766	12500	5052	17330	7514	15447	14654	19167	6058	18981	18986	12915	17895	17225	17076	7831	17331	19390	18838	18936	18937	17558	2035	17372	16719	18906	18861	17749	10324	19261	19031	18961	19297	14173	14215	18901	15200	7574	5363	0	15556	11336	588	17004	7671	1152	4216	14446	1181	3237	3486	7814	0	2554	13938	219	19039	11912	10229	2300	1495	16816	1596	15374	13753	11397	17087	13194	12309	13996	11108	12030	3550	18921	10672	10194	13866	19153	13366	1118	15508	4573	14463	17119	18735	18841	12632	16924	17483	18803	18756	13402	19404	15472	17705	18334	19208	19125	18808	19102	18836	14911	16201	18721	15684	17787	18862	18268	19072	18404	18364	7769	10066	16961	18957	19248	19314	10962	16808	18940	13241	17936	19015	18997	18958	16412	17396	8787	8747	17016	17244	19086	10108	9876	18429	6217	19366	18924	17927	18813	19137	19012	18922	18963	18911	18881	18930	19062	18196	16920	19001	7456	11581	14936	13910	9584	14052	19525	19507	3652	18900	10840	19257	2971	13011	1896	18901	19308	13030	18053	17383	12088	8810	18904	515	15335	15822	18834	19390	361	8972	18932	16797	5620	6602	19321	5687	7380	1771	11614	7229	5503	12312	17833	2550	5631	8880	8427	9172	19356	19246	7105	13224	4
PTPRS	2331	2718	3962	6278	8037	2716	3010	9218	6722	2216	5072	5866	9918	5176	2232	10866	6207	5251	1062	6990	6775	4486	3015	8445	10797	9459	9251	6480	1937	11694	8296	7671	10897	8447	6467	4311	3388	10502	7085	5584	908	10033	3075	6644	4145	2883	4245	7132	7229	1226	1710	4859	8942	4720	4697	3366	8020	4814	6004	4893	2050	2064	6076	2639	7363	8091	5171	2047	7232	3507	8823	1788	2024	4499	2907	3960	7208	13282	7366	2992	2820	1585	5276	9318	5645	6799	12053	14536	2269	13446	7057	8161	4436	4044	4622	8205	6386	10751	10531	9266	11881	13356	11065	15637	9795	14022	10646	7116	9534	6379	9020	5164	7977	3611	10098	7902	4204	4763	2062	861	4463	571	3039	4448	2242	4624	1406	6062	10363	1808	7529	1899	2691	7245	4238	5806	6639	9439	6583	3803	12782	1789	2984	3278	2572	8198	661	9587	3638	6577	9061	7842	7337	10506	4416	8559	2884	2348	11138	1272	11557	9263	4233	6073	9166	2660	8862	4694	8880	1493	1591	10857	9374	930	1347	6765	9187	2533	3083	1592	3722	7904	2955	8818	2557	3046	3672	9513	1560	1999	3317	1874	10123	2973	2850	1864	3824	6760	3676	2448	7146	7276	4979	2793	3477	10848	3852	3375	2995	1
ACACB	2332	2290	2063	7864	8855	1851	1105	2386	2187	6796	7464	6063	4719	8478	10652	1109	2954	740	6169	2656	6815	10234	7051	1976	3466	3251	10758	4723	10889	12252	5826	968	4659	1636	10203	6916	8694	634	2170	2940	1377	1492	1590	7718	9247	3843	2472	10687	6575	5558	6451	4310	3628	3191	6912	430	10193	1468	2859	1636	7440	2203	395	6092	511	3208	2535	11785	1103	1803	625	11708	7495	4694	9718	3816	3672	911	8980	8398	2989	4052	5491	2207	5245	1982	7252	2511	7429	1593	6712	4756	5922	6125	2731	45	5802	7190	36	152	1798	631	2308	2473	1987	2164	1006	663	844	214	211	176	222	2887	936	1607	1878	6091	1480	10733	1738	4869	12467	1076	707	4288	1948	5440	8168	10047	1196	1213	3511	948	1083	913	704	1302	4651	5430	1242	1392	9333	633	5780	5720	2089	8917	4631	1871	2987	179	4015	649	1142	884	4017	12450	5281	9628	760	10834	10027	6857	2003	7136	993	1905	6615	3813	9889	4700	3383	8673	2769	2437	9924	5891	3670	10074	4943	6723	10834	895	5943	2226	10922	11399	9386	9150	7813	9078	12340	2155	2916	5093	178	3745	6022	2291	7661	567	1129	1857	1737	5424	3222	2882	5872	1
PRKAR1B	2333	870	2867	9136	8124	4095	5082	2945	4894	6801	2593	3180	3154	7928	9595	1036	2080	3403	1578	5550	8037	1937	3981	1118	957	1050	1698	945	2429	2047	147	2127	1441	10436	7396	7031	9592	5058	10282	5468	1120	5793	1528	4339	4995	1857	2966	5329	5967	536	6667	9469	7486	7025	1153	5697	2101	5981	2630	3478	5505	8809	2047	4580	5333	3016	6373	7688	11729	531	5062	4738	7478	2519	5738	2954	8546	4498	7228	6721	5671	1833	4620	6920	6301	8760	7738	7704	7489	6456	5196	10157	5984	5340	5063	3414	6798	8240	1973	4826	10626	3476	6835	2257	7058	6326	9195	7087	9431	5902	5282	1609	1697	3017	2895	5514	6701	4174	3789	2281	2621	5270	1025	3354	2386	2263	7251	3573	9762	9036	3594	2135	5104	4259	5060	2020	2333	2989	4890	4305	3504	0	3880	2749	4044	7068	4852	6910	1082	4109	938	1921	3010	4830	2524	6937	13424	6410	5340	8648	9473	8059	9488	7306	6732	7489	3061	2275	3196	7900	3489	548	2227	8489	3355	2151	3884	2909	1169	9899	597	7262	9214	6609	6063	9972	1526	10978	8854	2271	2797	4682	2392	2985	1834	312	4022	3403	4198	3964	8212	6322	5494	453	970	6695	6113	2375	1404	1
TRIM71	2334	1509	7749	10208	5831	5972	6971	5816	6315	11471	5779	5495	6173	6432	923	6820	10205	7072	6778	9866	9826	5893	3384	2614	2683	2031	6659	2529	3062	6930	6537	10440	2862	4343	3927	7290	10629	10116	2067	11194	7553	12548	6196	9112	3948	5375	8195	2821	3092	4504	4341	4023	11183	6546	3106	1080	8079	11588	5049	13258	5276	3900	10667	1225	11964	9245	9629	1889	2549	7484	14063	6365	5858	9577	6916	10998	12086	10887	830	4135	6585	1125	4540	2640	6860	6309	11508	13575	1284	7672	3650	9205	2231	4520	1787	9168	2380	4743	12786	9113	14332	9894	9673	9844	9081	10521	9162	13432	5828	4830	9149	2500	11999	8940	12996	13637	7835	7854	8232	6411	12370	10025	7428	10308	12265	8380	10473	6754	8520	866	7959	6658	11901	9725	5243	13717	13520	11864	682	0	12964	5156	4133	2988	9738	12552	10531	8334	14954	8020	12649	12332	10613	8924	12935	8159	11784	3025	4289	2819	10748	11727	2552	6925	5568	1423	14539	8278	9594	3274	4314	3683	14219	6259	11851	11649	12183	7260	7044	2756	7592	6305	8760	5280	8132	10340	2159	2629	13800	3494	4596	2791	1687	2326	2170	6173	6302	4303	6641	6313	10064	6659	5255	6611	5013	6835	5700	6988	7356	2
PTPRA	2335	2135	4241	9493	9932	4090	345	6465	4707	6220	3910	8854	10255	5974	5408	10965	4177	5594	327	6508	6529	4846	1099	8171	11302	10487	11488	12626	8616	10328	7309	7676	12421	8634	6232	4536	3494	11395	12787	5866	456	10642	2384	7861	7010	3410	1122	11827	4600	423	6285	11694	9089	4801	11857	6907	4431	2695	9334	2070	3172	546	3080	1458	4883	1634	2358	2022	11791	2949	14089	12603	742	2622	2425	2763	6220	15241	9901	2191	2060	949	3965	4494	4073	10033	11204	6909	4006	4890	8282	1655	5307	1441	6303	7307	8746	4739	10603	9070	10788	10856	10326	11982	9881	5534	6576	12998	4941	5901	8296	3535	9831	2614	7684	7969	8090	6045	3801	4405	912	5539	9131	4800	6696	8584	6387	5458	8900	1754	3950	2175	7240	4128	2625	6572	6345	12093	9649	2630	12487	3051	10865	11210	3175	9954	179	5651	8543	1979	8274	9865	6245	13707	11350	9024	5299	3765	10660	2911	8410	809	5962	8047	9449	6356	10983	6933	8604	3844	11375	10715	12104	11112	1633	10564	11513	3806	6852	7881	3840	12631	3491	5954	6229	8948	4996	10548	8676	6410	5519	2577	11264	6099	2924	3237	6211	2591	7857	3345	9541	7528	5026	3693	5462	10865	2677	5133	1630	1
PRDM10	2336	3537	3013	3533	1853	1245	3592	2837	3318	1769	1501	1694	906	5132	2894	1569	2931	2213	2382	1289	996	1632	3749	6652	4033	6018	9200	4634	4684	8647	2458	1900	4266	1791	2073	1119	1106	1196	1623	2081	2350	1384	2750	4584	3858	3163	4367	7391	4247	3539	2918	7066	5990	3790	3236	1140	3690	2011	1931	2244	1954	1980	3356	1773	2615	2983	2376	3452	5450	1118	5243	4356	1384	2897	943	3083	2057	3862	6895	1254	1883	2096	1923	3325	3142	2398	3856	2581	2790	2692	827	1025	4507	3715	5788	1655	1763	1309	4673	1828	2024	1170	2257	4258	2561	3703	1115	2896	2527	2063	2077	6148	3270	1316	3405	3467	2412	4501	1438	1448	1217	3031	1234	1947	4487	2291	6125	1599	2276	499	1438	2970	664	2073	2029	1846	1955	5550	2140	3285	4735	2685	4091	4366	5166	1900	623	4257	730	1313	1156	3588	3294	1907	5169	1343	3185	3431	5885	4323	3477	2319	4285	3563	3002	2542	2317	4494	1825	5243	10707	3712	2551	4906	6750	1590	5677	4111	3844	3059	3241	2586	1161	1545	3792	6941	4847	5136	735	3846	3296	4092	5595	2007	2603	2248	3207	4581	4605	2482	3525	4247	2709	1480	1975	1686	946	1461	2014	1
ENPP1	2337	1241	5872	3640	354	5435	6353	7607	1236	4776	3528	5054	5455	938	8125	2473	3728	3197	4729	1584	2758	72	9520	1045	4285	1310	8112	1602	1481	6723	3700	4015	7420	3591	5549	4681	4063	0	1395	0	1670	0	0	1595	1773	0	2826	9141	2973	7417	6506	1535	5308	9971	4422	301	7643	139	5060	231	842	3080	417	2461	168	135	358	2510	6923	383	2719	6630	4384	1652	9981	1057	2225	2547	7830	9699	8271	2277	1139	5076	668	1815	7008	3509	1387	5068	5222	1386	2535	2614	756	8647	0	3508	974	1792	2677	7944	10745	8013	3658	3561	9432	1304	5204	7477	1616	625	1103	1919	3243	2551	1989	2468	2522	13822	4316	3635	3157	5066	2780	4166	9336	2236	7995	9897	3165	2806	7159	2132	2678	2899	2882	2549	3554	1168	3448	2935	801	2780	8778	6334	4833	9022	819	1627	3577	1176	1665	2742	2685	2448	1	3357	2129	4937	3640	2191	7067	4762	3594	3242	7288	714	6154	1492	4374	3932	129	6461	1478	882	1162	2029	374	5504	1990	8535	1827	4527	561	3833	1040	512	46	652	0	3912	3776	3149	1659	7886	4815	2867	3758	5323	3305	7746	6023	6157	4549	4035	4632	4013	2349	1
LMX1B	2338	1673	5827	5317	3027	4434	6402	2467	991	5876	1110	4417	5414	3524	849	9695	6654	5321	2200	4746	361	1736	4038	6800	1179	1470	9632	1399	2042	12479	956	9351	2311	675	927	2352	2903	7431	7705	9386	3426	8676	3935	5729	453	0	5264	8019	411	7276	4957	367	7865	6383	1560	1973	1216	328	801	223	3834	478	5506	761	3678	842	251	279	5633	2273	9656	9913	492	8879	4055	10295	5265	6396	589	1259	6689	4601	3773	10800	3890	5665	5848	3384	5273	4297	7762	1050	209	399	10708	7447	6251	6841	11560	5238	6047	5143	10693	11382	3206	11812	10341	5140	4750	12395	4851	9830	13034	1739	7851	10978	4306	0	2575	3659	4848	1848	7127	2804	9908	12194	332	6990	11033	7937	328	4626	545	6611	5671	3166	3541	8067	233	2305	6600	1924	9989	13160	2290	3320	94	11717	2679	911	4947	12879	7761	4093	7673	3540	1823	0	5432	135	1294	955	0	6395	5573	190	5786	3292	1659	257	101	3601	9384	8399	0	7038	1764	0	0	2231	2959	4935	3172	5982	3657	8493	0	4270	6492	417	0	3580	1157	1779	1548	5075	6382	2077	1839	4478	5373	1449	1658	4807	5934	2783	8045	5359	7747	1
CHD9	2339	3345	3402	4101	1523	5713	9237	3271	1791	9318	7453	6996	8081	9156	4940	8570	8318	6370	6058	6062	7439	9689	7806	4929	4909	4932	2169	4717	5657	1669	4852	3209	1840	11578	9989	5188	6547	3643	8404	5666	8883	6579	3732	1778	1612	346	2383	1498	3381	5248	1503	2946	2974	1008	1169	5134	8091	7627	1395	7886	4187	6501	4626	2937	7514	5967	8188	4274	2847	5151	3747	1872	8213	7903	5478	7165	10020	2894	1550	5851	1686	2979	2894	7652	2493	1111	9047	3544	8418	4783	5277	4008	3276	4951	9490	4905	4704	7341	3675	6543	12665	4382	2443	5383	8197	5031	3028	10825	1872	7383	6516	5619	2966	8131	7936	3660	8018	4834	5385	145	9042	4998	5409	4987	6342	10379	7832	8566	9345	8170	6115	368	10108	4883	4762	2633	4219	7207	2393	6496	2502	83	8344	5712	5391	9066	6356	1151	9901	10509	5023	3126	6410	2610	3181	10904	8800	2937	5882	1855	2800	7945	3840	2248	9862	2688	11093	2146	3527	6437	11365	5546	9316	4268	5414	10326	4505	3895	3753	4655	6814	2853	7188	10351	2067	8494	5700	11053	6954	2067	2037	6065	4056	2161	2376	5050	1790	2996	1407	2840	4533	974	2407	5489	6870	2159	8086	4089	2337	1
GNA13	2340	3221	6909	1577	708	7062	6199	8399	7136	1189	3040	2262	8511	7153	4079	1162	4871	2312	1081	6426	8263	3289	5029	3547	3267	4077	9052	5042	5671	10096	1838	5478	11781	2662	7513	7268	9733	2990	2317	8280	538	6164	852	1576	2561	1543	1356	8235	4767	429	3982	3819	6977	8060	3181	3858	1949	7213	8552	7359	1834	2549	5463	2559	8579	6983	9796	8186	11929	3031	8110	2884	928	3463	8543	3263	5573	6848	8428	2832	4219	1416	1372	2527	617	4379	959	2898	3998	11361	6459	4548	2217	1898	8473	10496	7202	6513	5187	7528	4273	6495	12757	6157	8060	9904	3801	4773	10938	8653	8329	7929	5792	2961	6164	10389	7403	2834	8225	3069	4658	8731	3240	3493	4951	12222	8655	11145	10075	9538	3391	2934	8597	9663	7254	7432	7815	6373	2742	3416	12196	2310	3906	9494	2100	3929	6848	4518	9139	6018	2681	6231	6260	2904	8541	5078	6470	2278	3500	3009	5691	1581	5947	915	6988	9909	8492	939	6768	3375	4391	7636	5381	6742	6198	4027	9188	4377	4681	2703	4141	6060	5351	3157	4913	8756	3692	9288	7981	2664	5612	5219	2295	4662	3100	3010	6617	6460	7016	4539	1707	7008	5899	3951	4531	5185	4853	2736	4079	1
EXOSC3	2341	2039	1663	803	3372	5786	701	1786	4179	9927	11885	9420	10215	10007	8177	3675	11876	1861	3324	8155	6151	4563	10361	1189	816	1080	493	1222	1797	1068	4434	8928	5093	3716	2709	5330	8807	3337	2932	2090	14560	6648	3818	1235	4552	0	9718	726	2492	5087	1140	2337	746	1065	4260	5674	6507	9079	4311	10285	8428	13453	9432	8196	9287	11170	4491	12084	1701	6144	4075	2143	6761	1248	9275	902	485	2954	1442	12209	1725	5250	6869	10783	7202	4420	566	3428	13369	1895	10523	5715	6417	3307	3115	5467	3437	9608	8102	669	2165	693	835	4921	4835	1769	2408	3623	2468	2333	650	9382	7887	2040	1286	1883	661	0	0	5472	2340	0	4379	865	0	7673	4715	13526	3270	8042	2633	0	741	0	0	375	389	1405	4067	7841	662	0	241	6454	5270	1752	4671	0	3687	5997	7048	7232	7517	1322	661	10709	6287	4561	2663	10681	3139	7749	7439	7009	7460	5414	2481	912	4868	8377	6603	11683	5314	6311	4784	9405	3965	7448	5130	108	14693	83	7589	13148	6509	983	4431	11220	8907	5673	2751	15525	3677	7477	1157	2201	6023	1374	1738	2204	697	1773	983	6668	7064	9115	10100	9194	2308	1
C1QBP	2342	2417	1300	1901	3047	1225	2289	2483	2997	847	746	488	310	5424	3052	1029	715	454	2699	1098	7301	2077	3333	1545	7800	4249	8243	3920	3223	8276	2669	3061	2226	3688	3662	3492	2655	3644	3763	2818	2598	3629	2827	1630	2131	0	5581	7991	2516	2321	1619	3373	4695	6082	6433	7923	2156	5414	7089	5330	342	4196	3930	2845	4610	4080	7580	5260	5787	1345	5314	5053	2871	2530	1251	2909	2972	7499	3512	4631	2043	3565	42	3627	51	2639	1520	3226	3499	1825	820	1602	1342	1778	2543	1564	4241	7517	1784	0	808	0	324	818	611	504	1974	1836	1463	895	507	3973	1650	2460	5655	3229	1140	3119	874	4548	2291	523	3100	1240	5171	1176	6224	6247	2630	1565	4817	1251	3528	1242	1634	3819	3102	6087	2038	1320	630	1267	4233	1045	1595	115	5344	1820	5132	985	1840	1688	3774	1483	846	4880	5620	1848	664	1257	1966	1517	169	2454	288	1520	1965	1950	743	3711	4733	3456	1666	4053	3101	1415	2470	2038	1909	1700	3779	1584	2168	3842	3881	6971	2330	2838	3826	2667	1415	5449	6808	1155	2622	1737	4748	2909	891	1015	1714	3539	1669	1209	742	1340	1688	1654	1681	1
MORF4L2	2343	2658	7574	1944	3565	2859	6178	5040	3182	8678	7530	2565	1775	12069	7814	4352	10648	9532	4641	9282	11259	11186	10124	8677	13356	13697	5253	14291	11912	9937	13642	13316	6716	14727	8658	12981	14190	10411	9415	13317	9806	11132	4201	6303	1534	5142	9780	9047	1636	3409	2383	6374	8940	4750	5666	8281	11463	11074	7368	14062	5680	7721	4606	2371	4136	13437	10597	10989	7869	10563	12412	11112	12139	13147	5742	13644	13646	11699	4090	5646	1604	1529	8137	6206	8315	813	2818	2352	8588	3251	11454	13680	7382	11541	8195	5170	12337	6746	9758	11270	14398	7940	8735	7048	5686	4233	5050	13527	12456	8575	11814	10588	7748	6560	11607	12035	10971	5644	10802	1485	6000	10530	5525	9389	11910	9085	13455	4062	6480	9502	9103	4617	9396	8878	9471	8403	7126	12631	4296	7165	10979	2753	11231	11003	6515	12441	10933	5252	10850	8561	5805	8409	12100	12222	13396	10578	12838	10701	8162	11883	9975	12106	8398	12634	13081	6881	6088	12312	12039	8878	8021	9682	8042	9907	10426	5962	5813	11409	11125	10853	10857	6266	13042	12780	14011	7648	4820	7721	4602	3179	7020	8173	12992	2044	2686	5759	217	2774	4451	9916	2034	200	233	2920	3815	7576	3373	2189	1352	2
KDM4B	2344	2100	3707	4109	3786	3752	2381	2443	1195	10828	9245	8371	5805	11305	8595	8456	10694	8040	3096	11605	11213	9185	7742	8804	5740	4559	10610	3939	7506	9244	2859	11356	7498	3544	8288	8160	11600	1715	650	8059	4652	7363	3925	4295	2102	3153	2469	9403	8581	2991	2606	3002	4061	4081	7391	664	5556	3234	2981	4272	4679	6354	8696	1715	11204	14496	2621	4217	9785	8229	10066	6547	6608	8527	5522	9748	6258	8693	5216	8374	418	1630	12365	13104	12816	3560	8373	8883	1919	13975	12269	9460	1979	4804	8327	10390	8810	7236	10611	7883	11806	8688	10255	7643	11022	4886	2559	11793	12750	5192	8041	10089	8706	3480	12604	12478	7896	10589	7587	355	12111	10133	3378	5409	12498	10159	11510	7815	8799	5672	3600	2837	7032	5921	5888	6684	6733	12008	2195	6177	8939	0	11256	11992	9821	12402	3127	8279	8398	7806	6916	8621	10568	8114	8040	14674	11706	4455	7751	2585	13252	11812	5472	6299	12156	5801	7536	11530	6417	2628	8914	10257	10664	10918	10743	10837	7965	8159	8443	11213	9553	10390	10044	13696	11166	7045	5394	6971	10702	2385	4301	7446	3280	2727	2107	2619	2388	1390	2788	4406	3440	2468	3184	3952	4913	5678	3018	3344	5534	2
MERTK	2345	3616	2127	5375	11444	7103	1006	3600	2600	5846	2625	7501	8536	5918	4486	3468	5003	4568	2119	6070	2527	1333	3966	262	1088	361	2006	507	463	2957	2293	5818	3355	5188	2327	5291	4731	9545	8326	6748	1490	8381	2100	1860	3663	2733	4166	6821	6849	2733	6062	4633	4250	12556	6571	8048	6319	3399	5259	4169	6710	6604	6931	2873	7665	5575	5545	4018	8051	427	5711	1786	3900	1770	6255	1530	5805	5580	5009	5970	2529	2567	493	2789	3124	4128	8632	5918	6391	7134	371	6059	2292	573	3742	3989	6097	1044	6437	5245	2892	7413	8674	11060	11380	10806	10820	2578	12599	5269	4764	5010	7397	6716	9661	3575	3897	2441	6425	12970	7786	9246	8070	7392	11190	4935	3544	4515	10252	3705	10908	3472	6947	7752	9260	9875	10887	8293	8355	2311	11426	4377	2919	5911	5033	2367	8472	9129	7253	6128	9916	7640	7806	5420	6634	3237	1792	993	761	2184	8786	8073	2422	3758	3391	825	4146	0	721	5353	1465	6773	5641	6791	3095	9575	2134	2159	1151	6356	4412	8940	2233	3776	1815	1263	3158	3261	4318	2116	1716	2285	1730	2638	2043	3493	2192	2619	2139	1658	4993	1677	2900	6226	8692	2644	2698	7701	1972	1
PGK1	2346	5960	1501	2658	3888	170	1282	1236	2447	1764	2085	1657	1660	4101	3906	922	3417	509	4254	1628	2385	1944	2366	1332	5645	2565	2503	3490	1017	4289	7054	1946	308	8744	5092	4066	2569	3647	3986	4630	2085	2485	4996	2146	3352	598	504	2738	1980	4824	1840	3776	700	1859	3412	659	3168	2257	2274	2538	3008	3879	3376	3527	3751	2731	1425	4172	1428	724	327	5873	5141	3035	1270	2422	409	288	5290	1973	4562	5091	3879	3490	3755	3420	1266	111	142	0	2045	3220	1915	927	900	235	4918	544	113	0	620	372	1717	591	1260	435	594	1799	702	449	0	0	0	428	775	484	261	614	1167	4980	868	2416	4727	755	449	823	3135	998	679	2881	294	391	5709	1220	780	241	218	528	2526	2643	564	0	3183	402	1934	3158	912	1197	3469	1545	1230	0	419	452	613	1752	3219	2585	3015	4974	663	5011	5918	5299	3248	2482	541	0	3002	3646	2417	5148	588	2994	1451	1701	2830	615	692	4125	5493	3453	1668	2807	7485	743	3820	2441	4552	3586	3245	2617	9633	1174	5140	1501	5217	4202	2188	1430	2554	2796	3191	259	128	5037	264	773	3776	1
PTDSS1	2347	8695	4616	2441	9160	1356	11153	6633	2614	15939	7273	10997	11956	12200	4785	6059	5386	3306	10314	9838	3188	5257	12170	10803	4862	9946	12740	8580	1395	14158	6942	6865	6981	10926	15661	14035	14641	11127	4776	4558	13645	8008	15551	5661	6154	0	6664	13390	570	7196	5304	1504	2632	9881	2800	5932	1870	8716	4977	14372	10416	6565	1620	7884	530	11446	14510	2917	6913	14787	9352	3720	4327	11563	12595	10850	4108	3475	368	14046	3338	1705	3215	12689	2947	1680	4300	2147	10478	2463	1539	4718	4075	4358	6185	465	5138	11620	5528	2518	8459	1671	1840	4464	3089	3152	4801	4669	594	1972	2772	6920	3609	5705	553	5944	7810	9357	5668	10811	2799	5761	6117	1107	1859	2621	7242	13365	12361	11609	1951	6414	8033	5864	1947	2476	2805	304	6378	8631	5885	0	10381	6432	9438	7469	10612	2896	8812	7906	3695	2784	8821	4036	4649	3348	5999	2059	12924	10804	762	5505	14185	12703	9659	1970	1719	5653	1965	1259	5143	11789	13443	3574	7821	15025	12741	6175	5726	12005	13364	6868	274	6121	6456	900	11003	3067	2715	6385	0	15149	821	5250	2177	13825	12217	2124	13161	5980	2799	14105	11766	1262	1917	11359	1565	1443	7949	2
TRIP11	2348	1947	9382	6254	8162	9075	11163	1740	1229	11132	9933	5802	5238	12218	6523	6217	9507	5778	4077	10649	6802	1957	10527	346	352	297	5755	96	203	5269	72	13660	11932	11543	7583	7526	11296	7517	14985	10210	4939	10813	4523	9477	68	0	5497	4699	1577	4901	6117	1292	1528	4310	9005	5909	2125	12127	9495	13178	2649	11535	6167	3947	7735	13080	12380	6615	10196	889	2914	847	4818	11728	10715	12831	9957	2279	7080	10130	5514	2771	3219	11277	2160	4255	6937	6710	7544	6316	11087	9607	2239	5727	538	12382	1795	12398	12424	3475	4442	12993	7869	8612	8686	11336	11799	1785	2523	5073	3613	9363	13097	2119	6847	12677	5802	1508	6643	1762	9784	5295	1593	7858	5988	1341	7782	5844	11087	7178	10642	4910	6328	10284	6542	8010	7127	11051	8804	2247	10854	1813	6508	9424	3069	7126	5505	832	5596	2339	11039	12561	8388	13032	8806	5299	9651	2487	468	3628	1845	10455	9299	3590	3218	4167	6668	788	5190	2108	743	2157	2946	393	9775	3273	693	1446	622	9337	9156	8369	2226	6604	3585	327	311	1009	2551	1279	0	1712	77	2164	2477	1449	7074	685	6710	9622	6647	7718	6554	8215	8890	4065	10970	918	9403	1
AMBRA1	2349	4298	2784	9270	5224	6942	2548	4037	4563	10818	9104	3176	2361	9750	8148	1436	8401	4679	3427	1906	6438	9508	7565	784	4749	1417	2071	1991	3806	2185	5134	12479	688	13565	9983	9838	10752	9727	16122	7411	5443	9705	4445	3604	5563	0	7829	2302	1454	9817	1598	9705	471	7940	9876	6801	9730	3491	10702	2788	4753	5980	8939	6713	6087	1539	8172	5684	13038	1580	8291	8132	9775	4168	8787	3565	9889	6385	6669	11099	2281	9452	5489	8027	4153	8961	7336	12812	6055	5316	9459	6281	4343	7069	11477	11191	12536	7642	10736	4548	1432	4350	3003	3330	4976	4896	2175	2286	3597	8285	4765	1991	5369	1228	2194	5044	2210	8702	2882	972	11258	4871	6782	3149	2611	11132	12370	1996	1488	5732	1675	3673	7897	4912	3099	5044	2542	4396	3972	5839	4633	3418	7324	2600	3622	695	10568	9519	4199	779	12714	5348	8701	7192	7712	8744	13142	3309	7551	4980	4577	8656	8273	9837	4079	12101	737	4458	5603	8175	2143	9190	10015	10317	13798	10774	7381	5840	6984	4817	1389	3476	13422	7773	12536	10134	4500	12054	7733	6056	7461	6296	3096	3105	4688	2961	2387	6302	5723	3923	8990	6789	8141	7784	8341	6622	2551	4004	9808	2
CYP2E1	2350	2427	1257	4307	411	6399	1468	5359	3781	3852	5216	8124	5512	5620	7495	7889	4790	5267	6481	5743	7998	5767	5937	12681	4644	14363	11881	7638	10413	13017	3181	600	5182	5047	9606	9232	11007	1071	2477	3398	3056	871	3605	6536	9581	6187	5854	12612	3261	6976	6854	9524	11005	2869	912	647	5814	1141	189	1746	6755	5317	3039	3454	1354	2201	2589	7787	1754	5657	400	13875	5263	4299	8304	4450	1449	486	9558	10644	5682	3902	1824	2808	1893	1342	11787	2502	7048	2786	981	3343	12459	8613	8053	840	204	1028	936	1009	11134	4026	7295	4948	3753	7452	8655	6424	2757	2555	880	1231	3381	7515	3200	2415	5100	6594	8187	15362	7777	11542	14172	5965	3895	11699	7833	11077	11227	9282	3655	7089	6004	3728	5711	4092	4053	2194	5266	9024	5265	6619	3433	6173	4150	6681	908	11026	7319	5083	10295	3397	7631	2607	3295	590	2244	6851	4128	7537	2976	9352	5669	6794	2950	3535	4861	4816	2945	5486	9555	438	914	8840	6425	488	274	7176	2196	10203	2107	11481	5294	991	4890	2365	6501	6264	6400	4559	5549	8968	9657	3492	3124	2486	4775	3925	2573	1265	4030	3257	3454	7126	7282	4691	6839	5892	1187	1
COL25A1	2351	14870	7933	2135	14268	10002	14521	12128	3352	11268	270	3544	2525	286	3429	4101	10179	3569	4380	12320	6356	224	10795	13552	11299	10943	8411	13142	804	11167	14561	8795	7524	13808	9933	1426	755	12925	12899	8256	12189	13368	12610	9189	4674	0	12783	9741	392	9607	12402	178	3828	12312	11639	4890	9147	11514	5633	14283	10413	6989	11389	11486	6064	15004	11030	7537	8900	12908	9306	1880	493	8800	11541	7772	4681	3596	369	1105	7283	15590	1576	8887	658	1151	13090	3538	6676	9824	3588	2820	11810	644	12314	14528	5302	10870	11700	6011	8920	9535	14174	12198	9052	15057	13606	5989	13884	9934	5703	9203	14485	3447	9574	814	2254	0	6390	7966	3853	9304	8955	7226	12067	500	441	0	11466	253	4585	8079	2191	10252	7849	3865	5193	12404	11768	6678	15089	3100	5714	1497	5176	11105	4287	10036	3181	2255	5275	12811	2253	7933	10742	7535	129	736	10461	7825	1455	3239	9113	6256	11249	1186	7478	2934	7979	937	4323	12682	8266	12574	1412	12836	12618	4195	2188	11148	969	8217	272	11114	5301	13069	11189	1041	2914	3713	350	159	1486	7613	2092	12930	10855	3968	11754	8614	3277	12262	9889	10528	10379	11285	13711	10242	15997	2
ASCC3	2352	1731	1117	2273	1067	4427	1902	1071	1816	11958	11323	9387	11953	10241	10893	11887	12121	6006	8519	10842	9785	5996	8487	5037	4016	4522	3021	3839	2441	3283	6845	2400	3620	12147	11080	13180	12128	7042	3211	8845	13243	10248	2473	3014	4139	1292	7036	3150	2241	5632	1098	1282	5255	824	5628	12250	12248	12178	6422	14169	8263	3938	2183	2516	4561	13430	3767	8173	767	10242	6090	2959	8995	2910	10067	3572	4212	7876	3163	11097	6562	2345	8705	8405	10992	1571	3356	5029	2947	7745	12168	6446	3415	9634	6136	11195	10412	12228	9660	6238	10454	3366	6119	3764	5381	7201	1198	11038	2000	4583	6268	10620	8352	5706	9083	5902	5745	84	6044	2778	10922	5216	2435	8315	4926	7931	9263	0	6026	7537	12258	2601	12454	3225	3432	9696	8024	7920	7118	6031	3749	0	2073	10293	9844	7443	10632	1814	11317	12248	11836	8577	11307	4823	3815	11172	7437	7546	8048	12230	2618	8437	1743	5750	4883	10030	3712	2863	6534	9516	4713	12040	11994	1493	11070	14011	9811	11749	7388	2930	8060	924	7815	11264	10259	4432	4043	10042	8910	5636	6395	5241	2410	3460	1718	1611	7280	273	1810	1494	2588	574	634	4653	5817	2039	5318	4442	948	2
LSM3	2353	1458	5999	1866	4377	7263	9650	9178	9593	11972	11075	13964	11855	12064	14730	12461	2519	3607	7599	13276	11428	10698	7624	7430	10703	10543	1892	11361	10860	4312	10395	4087	8224	3014	13540	13282	14276	3886	632	6401	12701	4958	7721	6917	2053	5120	11223	5748	1918	7790	1811	2860	8880	126	5639	14076	7300	10333	12502	13633	8824	6961	6895	8316	5131	12040	5209	3666	8783	13655	11940	4447	8026	7072	10201	8361	6946	10934	6479	12149	11086	5446	8416	10938	9121	3474	1731	4632	12421	2181	12227	5949	1908	13966	5832	8249	13545	7343	9046	3721	9061	1783	664	1099	804	2253	5882	10934	11176	3974	4489	10053	11160	9187	8508	9781	4001	10603	4298	4608	5435	4382	6673	5899	4875	4769	11187	3266	8068	10641	4116	5263	12259	7110	5737	11192	10147	5899	1288	14458	5576	3160	8632	13097	10747	1833	10366	1121	13031	7992	6984	11312	9356	4765	4471	14544	10953	8360	5801	8329	10159	10362	10868	3351	2988	5906	3611	2547	13462	12599	12081	10822	10109	2979	8804	14198	11224	11773	12658	4962	12886	1854	9394	13591	10560	3705	3967	7699	5813	7207	5228	6965	8213	10233	2272	10861	7587	11415	10810	7297	1906	4998	8743	7844	7643	5916	8935	9398	5506	2
TAF1L	2354	2415	2501	2330	1156	3776	4713	3487	1440	7238	5573	6436	3792	6672	4382	8556	9464	9541	3538	5888	8753	7373	4031	6854	6229	5608	7769	3495	6047	7180	4314	4612	2798	7876	5054	6356	8173	5181	2764	9217	2988	11534	3521	2135	1747	782	8137	9314	1896	4806	1764	5653	3066	571	2281	4236	8434	3492	2473	5979	3165	3095	4994	1603	7331	7597	5586	5709	4653	6597	10689	8239	9407	4340	5664	4749	4690	11014	4399	4086	814	3567	3724	6760	4662	1918	4727	3573	5158	7965	4396	3594	4093	7195	11609	10429	7565	3675	9346	10956	9700	10808	11298	7606	6115	9844	4450	11412	10133	5075	10757	3741	5110	72	1776	5365	2361	4692	5707	582	625	6661	5736	1543	1742	6461	8579	5613	8531	7199	20	1827	6347	3387	3193	2974	4391	1724	1710	2460	7348	215	9094	5469	4220	3456	1843	7047	7903	264	673	5485	4608	3410	5718	5197	5892	4133	4993	5868	3961	6010	4378	3595	4401	4930	9708	5128	4188	2143	6740	4333	7277	5886	7650	12212	8706	2553	3393	6577	6668	5836	10745	3900	11277	6320	3942	11270	9606	1825	2890	8853	3796	2199	2711	2478	2287	2566	1565	2377	2999	2929	2618	4016	6668	756	4731	2353	2641	1
FOXJ1	2355	2330	3249	5928	1667	6777	5570	4381	3073	4602	2737	3270	9024	3738	420	4981	2777	5698	4218	1929	1053	1792	6552	207	210	154	31	119	168	0	169	7554	6326	1389	1013	1335	2621	1256	7720	1175	1117	2937	2531	5451	656	115	5375	0	2236	8454	3814	893	8881	8159	6998	4488	393	1977	1378	2057	2425	237	3145	1254	4609	1134	1389	243	3914	494	6063	850	1215	4664	6907	6039	2428	3645	1311	6456	2987	3926	5034	11287	6425	1994	10971	7352	4600	12299	5302	4774	496	2071	12447	11867	2510	6079	11623	10130	8316	12253	15013	11209	11474	11813	11983	4445	1784	12309	9821	10928	13234	4232	7378	6066	7943	2679	3332	6149	6655	7423	1247	4533	8090	10914	7701	4840	11365	5025	6683	4925	3360	4451	4854	9610	10766	4544	361	322	5841	594	6735	11654	836	10717	4138	10132	4655	7382	8104	13129	5941	6656	7133	5462	8264	391	3838	529	4129	4759	1086	5648	6702	693	7987	229	9775	1444	296	1856	9467	1435	10551	3253	246	1086	279	215	3349	181	2065	6812	3411	4413	642	4969	7650	670	853	2858	166	1941	1957	5346	3149	3834	2485	1284	5775	4938	3512	6288	8330	3825	6644	7461	2730	1
SDC3	2356	808	11187	973	6816	3812	4222	120	76	1274	3239	3925	3329	95	6114	7297	675	1233	1326	3158	3709	668	5597	4949	12503	10991	4649	12511	12475	9594	13015	4214	15485	9634	5088	1053	5071	4581	10092	4176	2252	3316	1101	10330	2356	1586	9049	7428	6717	1201	3760	6979	12177	4875	5047	2975	5824	8048	5565	8209	2454	4439	7507	9461	8162	5126	11228	1136	9993	625	9554	5130	997	6832	777	8426	3449	11198	882	1194	1794	1092	2346	12456	3236	10418	6788	12585	5905	12750	6069	1994	6151	4513	297	7203	1679	11541	4228	2145	1341	7323	4085	973	5318	12220	12656	239	6113	14257	2133	8332	9844	9972	5135	2786	4735	2289	5579	11826	8330	1276	1903	9386	5216	989	2622	2712	7596	3841	9932	6804	8766	4998	6102	9607	9330	6992	701	3184	6091	2690	8625	4294	1682	6016	7393	13178	9580	13096	10586	10379	3073	2720	8173	6182	1338	4874	3733	4655	2241	3331	7411	6691	6778	7520	8808	4768	6063	874	5726	2418	11041	3643	4683	8883	9724	4384	5612	8474	2917	11796	321	7626	5050	6226	3068	692	4672	1682	455	492	13029	1086	1629	3096	14218	46	583	8580	794	11750	11779	2018	4297	4173	4075	4759	247	1
NUPR2	2357	5034	14080	963	6461	11599	7865	7575	6217	17400	15866	15048	13048	17380	17975	16637	13807	15689	16798	17138	18407	17270	6756	15587	8709	8808	17341	11722	16600	18308	17477	18077	14555	18248	13814	17714	18135	18114	8890	18003	17771	18103	4980	8655	12676	13652	11484	17850	13193	17667	15872	11769	15836	11276	11520	16748	17337	16833	17093	18654	13668	12442	3007	11566	6026	18452	17811	17225	17026	14752	16975	1368	18148	10578	16121	7679	10214	17008	13323	17096	16602	13953	9168	18159	8796	5197	466	1484	15025	9567	15256	17925	17920	18515	17057	7375	16306	12036	467	8792	1619	10997	12084	11480	9037	11042	12813	1835	13400	12038	7412	251	1440	2495	17868	13149	2542	15312	6339	16630	18428	418	11205	11766	15453	15840	17454	2655	14215	14162	17603	16748	14662	8398	9661	10128	10971	18055	10265	11198	16429	14267	138	7911	17032	168	17005	876	17417	492	17581	4172	17009	17396	13790	17485	17856	17611	18081	17789	17768	18124	17305	18523	18251	12842	15369	8796	18213	15616	13508	12512	18249	402	18302	18034	17334	17337	17201	95	19108	40	18167	16824	18581	16244	14897	18306	18290	16695	15302	17438	7385	8459	2258	4016	7987	6081	1793	14881	1057	17143	14329	12535	11733	67	13542	3186	14911	3
NSMCE4A	2358	2500	1603	2121	450	14175	6637	2300	964	14079	15351	16366	15953	15954	15070	16038	15851	11629	10436	17802	15636	13406	7121	13000	13987	14645	13412	15531	14393	16237	16350	17524	3090	2451	13871	17300	16031	17343	16535	16890	10432	16116	4227	5703	5386	12222	16893	14815	890	6265	1104	15306	15221	1177	7797	1207	14816	12492	7471	14378	11515	6817	401	1551	1158	13536	16616	16043	7634	14904	16181	7461	17458	11479	13100	11833	16265	15565	4842	2774	10395	1632	16398	5554	15783	408	4899	5615	12005	14457	13755	15864	8105	16714	9653	3067	16725	15224	16938	12075	17091	5911	3982	9815	11188	12497	3467	16661	12984	10463	13698	14857	14890	9865	16470	10368	12977	9903	14282	5595	15016	15505	8968	7465	16809	14410	17304	16261	15045	15724	15480	13650	15716	12612	10077	15266	14566	16389	613	13442	16091	11898	10441	16088	14906	15219	15169	12167	15527	13867	15456	15391	17538	13860	6292	14143	16556	14772	2649	15588	11340	17687	14785	8409	6673	15836	13225	15056	16792	12715	14442	14115	15710	9417	4479	1714	14734	14519	8250	6240	13353	3164	16754	14659	17068	6078	4617	15982	17584	4954	10958	18171	14134	4914	2335	7161	251	4917	7493	4260	2260	182	247	14422	14283	10582	8240	11604	567	3
FCGR3A	2359	4066	840	1897	13627	11156	1238	3763	5173	11248	8088	13388	11467	9153	8222	11439	5404	13435	4736	5391	6322	12943	7517	17433	9879	10787	35	12218	11701	50	13243	3107	6668	3642	8508	8789	9862	8883	2161	10010	3306	6397	7468	0	16396	3577	3941	152	13493	3090	14925	9235	10340	4376	3930	14428	8236	4760	9421	7627	8842	4997	5904	5840	6107	10827	5509	9506	15608	13977	12745	7525	7069	200	10038	222	462	14899	12375	7735	4303	4540	779	399	1634	9162	1027	2106	386	5383	1931	8554	14051	15554	9261	7842	6939	5256	12575	11692	11919	16820	14957	15033	7964	17952	9190	9258	15371	16580	11102	12443	12078	10311	12798	3558	7455	15110	17378	13973	9882	15484	10117	15125	13429	10831	12569	8780	9449	1487	12517	14358	10049	16492	16802	13170	13404	13022	11183	10248	9514	11266	3498	13102	10659	11597	9992	16095	13064	9582	5067	10947	10972	7011	8020	1431	933	15051	10233	15406	16233	8042	5483	8735	7356	12712	15766	13733	267	8986	8289	6962	11392	4171	10584	8434	4357	3875	6256	1725	3992	2872	5100	640	9337	1916	12074	13078	1451	12495	7041	9091	9807	3454	4239	4950	3283	4863	7766	1246	2253	3181	6246	12825	14641	2515	10169	8545	6472	2
PRSS1	2360	3270	243	1925	1178	3773	794	2196	3212	7936	7623	11794	10091	2191	4018	8167	9268	12565	7301	6282	5983	8362	2329	3307	10684	9185	13210	6603	11099	3849	9708	5032	8320	11374	8593	5396	235	299	5305	265	1389	577	782	2205	6406	10474	10174	10589	1934	6178	10931	4088	8438	10057	2607	7108	3574	1312	5130	1077	613	11274	9456	7697	10858	2967	1093	7784	10463	4956	582	6917	9312	5504	9061	1772	151	615	5201	10934	10384	4183	332	10064	501	1283	3573	818	568	1707	165	4480	14122	11251	9132	10001	2926	4381	6441	3408	1514	11540	8260	11745	13643	13418	10752	6337	9079	12600	3297	7386	11339	9164	14251	5830	8432	14817	9947	10523	3938	7611	3894	9085	15312	14014	12223	15229	11880	1647	4686	10086	4421	9894	11588	9925	9666	16030	2134	13326	1607	9121	9936	14892	11488	1695	4343	13744	5485	7611	5126	11587	3291	11124	3004	904	980	12348	406	10240	14013	6958	2933	137	130	8691	9044	10383	864	5849	9923	4831	1901	5061	13240	2287	1933	3570	4383	3234	2846	4449	6792	2656	1342	3250	7419	2381	7774	6104	7760	2846	6728	881	3582	207	1961	1693	435	154	2015	1367	0	3782	4987	2954	4327	2939	594	1
COPS3	2361	985	7379	4333	3996	5918	404	1614	1605	126	6139	1340	5552	13458	10394	10618	9611	3225	8560	10494	5997	10600	7530	2433	5063	4374	4787	5208	4485	8981	9466	3167	617	6773	2589	635	475	1644	4590	1431	7171	939	6644	3979	4223	5009	3906	4402	3597	4241	1150	10236	11262	149	10079	11106	7237	13402	7665	13428	9111	3727	3670	2098	6165	9711	11088	8741	8372	8459	8992	2551	9441	9149	4929	7936	13293	7952	2313	6798	11122	3956	15924	6148	15492	2017	6991	10204	9186	7294	10284	12008	8747	9089	2354	10129	9725	7558	9648	3965	9458	2506	4838	1020	2872	2769	2107	9922	1169	1276	4498	10953	12265	12193	6928	6985	7727	2083	5315	2634	13021	4486	5499	5300	6228	2834	7623	3987	3448	9304	12422	4249	12066	7341	9733	5828	4210	7025	7093	5344	1868	2957	10059	3479	5084	4667	11203	7710	12463	10668	13187	9273	3697	4005	1421	12035	6396	7242	12974	11709	1361	12792	10883	15276	10301	8119	5150	3266	2110	13566	5267	1943	12810	1964	13686	4856	11384	11794	8541	2623	2782	2818	12227	9085	9803	8854	3095	9515	3052	7631	6624	13239	3690	3247	1530	2488	799	1534	4344	9533	4097	3517	5081	6829	6825	7533	1704	5651	4235	2
MAGEL2	2362	4251	8778	3133	7619	6267	8073	1867	912	11631	10555	5848	2460	9527	8246	10105	3024	9365	12760	9454	2920	9160	6790	941	7370	2603	8021	3900	1020	6814	8982	10504	1972	4961	3945	12212	14702	7504	1023	10973	4453	6721	5272	9126	6095	0	11910	5264	849	10112	6273	1759	816	7128	1438	0	540	4070	1496	8311	1761	319	5416	3449	1524	10569	9698	5864	9111	355	7992	5651	3262	10384	6251	10417	6915	6478	2023	2726	5182	3898	13055	12332	12937	830	12130	5081	8218	14517	14464	7356	11623	5541	14074	5441	5234	6146	12231	7781	7238	12174	13554	11496	11212	11276	6952	4704	10513	11779	7389	5704	10356	1717	4771	6083	4416	0	8626	0	4827	5785	13224	4420	7761	12072	8208	10354	8609	2013	1949	3540	5680	6208	8616	6920	7070	6508	7992	3763	12465	0	11456	6860	11078	10518	6800	8965	6637	4897	9816	9801	4938	10546	10920	8824	10587	3930	3290	10799	8223	6707	10271	1002	913	2819	13276	2911	14082	1851	11766	1922	8556	11575	13486	4764	8665	10975	4377	8644	14177	4784	14627	9632	11543	10644	4384	13877	7277	5876	2135	9336	1403	4092	1343	8188	1343	2579	8221	10079	3540	778	6714	6666	7248	12998	10563	3594	4843	2
ZNF521	2363	1362	906	3941	9140	8429	3843	1608	2761	6462	8026	4215	7263	7990	3773	11303	11823	8192	8563	11172	4383	2513	5443	9301	1159	795	5969	2081	1835	4319	2213	991	2242	3667	1733	8309	11381	4391	7356	3248	5546	3087	2207	2048	1267	465	5980	3544	6562	8290	7122	1719	2416	9310	8779	4853	1651	5689	1219	3355	6780	2914	5061	2003	7898	3104	5106	592	5930	1454	12718	5383	6005	8601	8719	9198	11564	11311	6206	6582	1943	7379	1259	13208	665	10463	8816	8961	3074	9155	11748	8045	1579	3093	13292	14302	6924	6309	12142	8489	4661	7211	15274	12513	12668	4536	12291	6338	14716	349	8466	3428	13460	10603	10509	13364	7937	2809	8303	3813	11420	13723	867	11762	13852	11978	10717	6605	6231	3889	11850	1638	12462	10443	9538	5850	8831	10394	3814	6107	8381	632	8634	12809	10564	9969	9318	13021	13624	12193	11037	13195	10647	12993	5637	13569	1369	1139	5851	1132	6232	5785	3530	4012	4660	1813	9335	3662	4920	2011	4347	10867	10911	3341	12550	11777	3279	8070	4814	11780	6235	11246	2983	14141	5669	9464	1864	3995	2270	3027	1161	533	2635	1579	1520	3804	5648	528	2371	1053	4101	2681	2349	9424	9067	2008	9072	7793	8028	1
XYLT1	2364	8431	10760	9344	13336	11345	14670	1231	1533	9774	7536	7955	7255	176	3045	3597	12893	3439	6725	7434	5422	941	6633	13791	7919	10758	7060	7930	2682	8212	3431	8468	11331	12295	7996	4251	7549	13201	8473	8989	10715	13249	5625	6927	0	0	2017	9039	721	3425	14481	3850	4072	13417	12654	3339	8968	13098	10591	15987	10477	5047	13805	2125	3419	16541	13582	9386	9873	14808	6993	8902	557	10018	2858	7160	5932	7417	1917	11784	2313	6245	4003	10816	3541	5949	13362	8948	7228	8707	2649	1126	7847	5927	0	3819	933	10798	5168	0	81	14035	13698	13467	5174	11447	13986	103	12779	8169	0	1807	3341	11327	6732	9471	8462	1189	6784	14527	7072	292	14356	8916	5961	726	322	11451	13894	6854	12540	6214	8365	6149	6823	10195	10671	3449	2065	492	7332	0	5711	2101	6814	243	13064	6452	9293	13343	9149	3691	5636	15870	6001	7958	2170	1743	6782	11067	541	438	9216	10606	10331	2053	13958	1894	2553	968	9173	11767	1653	3374	12240	13150	11234	6436	5719	12848	7002	13219	73	9170	173	242	709	28	501	456	0	103	363	2820	2973	12865	12037	6087	9156	11672	11422	17564	15732	10651	11437	13137	12935	11571	12499	2
GUSB	2365	3702	6555	2163	8175	1274	4654	4203	3175	6011	1207	7267	3197	667	2372	514	7366	0	4422	434	7470	1016	6253	10144	3135	6289	5155	6310	5017	4654	1204	2449	1090	5646	3832	1369	1600	2706	5078	3884	3013	1450	2813	2437	2037	0	0	5100	4240	8322	8596	561	4981	8293	6285	1296	3424	1740	5423	1788	2483	1731	3414	4007	3098	5211	1726	3067	1853	5735	175	2850	7952	2143	19	2059	560	193	7431	2646	10814	4362	2048	5239	1682	7067	2487	1421	6745	1908	3564	1563	3202	2744	655	1862	334	1413	907	0	0	3170	5990	4215	5900	5379	8916	0	1353	5107	0	335	1361	164	2731	222	178	3478	1177	13354	6588	6879	4266	274	2581	5400	4831	3977	3839	2906	804	1336	5695	555	938	988	482	3696	5882	0	479	0	1049	2333	3102	77	1951	5720	59	370	7159	1476	3987	1312	482	828	2661	2394	848	5031	197	2571	2725	2111	2871	2549	4717	627	1810	881	1110	6294	1887	1874	766	6784	9014	1098	1363	522	2422	6363	1439	1357	3066	8677	1839	1350	362	6	0	8919	1491	2033	2383	3512	7140	5151	3798	4039	2503	11388	1702	1799	1173	4119	4491	3090	5648	1
MAPK15	2366	5332	4813	2844	3412	6468	6815	4775	4013	5402	5021	7799	8152	8366	7488	3754	4856	4103	865	3536	6161	4193	3051	1430	744	1002	573	624	1500	596	788	1428	6156	4921	4155	6550	5170	5442	9575	4351	904	4247	2166	6170	4129	3205	3412	748	3851	747	4017	6227	7207	7098	3601	8092	7873	10829	2567	6947	3829	5726	7334	3161	9197	7201	11933	4691	9901	1055	5775	4811	8433	5905	8585	5978	7245	6057	6160	7048	4418	2086	5484	7451	7753	3064	2659	6418	5973	4882	9001	6822	6268	5579	9611	4604	9516	6443	4484	6211	11396	5853	9861	6952	10454	4595	9721	9503	5097	1835	6469	3486	6489	9174	6699	7086	3642	8082	5677	1987	7285	3680	4819	5603	5665	7883	5259	9492	4602	6006	7236	3851	3782	7058	4790	5172	5826	5939	5496	5564	8949	4025	9472	8320	2882	6307	6286	6034	4404	8124	5732	7286	5069	4348	6882	3954	7910	6081	4797	9117	6440	8050	7469	8083	6875	6411	11935	2794	11238	6649	6024	1041	10801	3305	3767	6506	5740	6297	4854	7616	5430	9376	4778	6771	2657	7880	4640	9220	7207	3786	4411	3826	1340	5900	2676	3678	1908	4890	4976	4945	3157	2064	2781	3428	5645	5355	4340	4892	2856	1
EPHA5	2367	3100	1787	6621	8765	5478	1305	4581	2545	3163	5581	7376	8457	3361	1058	10579	4946	6414	335	5648	3719	2417	548	5371	3945	4878	6442	6731	10436	8752	6078	7502	10437	3366	1250	4795	5569	5543	6837	4589	678	8770	1968	7217	2435	2557	1188	6189	3533	658	5792	3778	4604	11232	8404	6352	6985	5545	6945	5650	4025	678	8727	3664	11298	9027	4720	1757	9295	3576	9456	11348	252	3702	2954	3543	4342	12265	3748	4121	2472	1949	4334	7048	3777	4536	11565	8826	5223	9156	4312	6563	1759	3312	4612	12790	9052	6024	7584	11191	6547	11309	11579	11253	11812	9456	11313	8615	14980	6632	11941	7989	10208	2729	2304	5779	3335	6300	2475	579	2346	1651	3848	3514	2295	5199	2693	4686	10065	2897	4554	1886	5220	4120	3330	3793	3836	1782	1188	2766	12468	1624	6329	9847	2056	3548	4407	3334	6336	3303	1542	10701	6091	3423	9022	6356	3303	1304	3489	1463	7350	1635	3296	5231	6756	2268	4872	5023	2434	1449	8441	8420	9964	8387	932	10760	9201	4217	4921	4759	2747	5050	1443	7934	9202	2044	1902	7314	7810	1581	4686	1778	7598	2855	2438	2820	763	4665	2310	2080	6353	2108	5569	4087	6822	7809	3906	5750	3633	1
PPM1G	2368	2545	3322	2398	508	7164	8226	7012	5827	3956	3952	5356	8189	10242	5270	7127	7229	3772	2194	6829	6375	2947	4443	6707	10097	5780	8444	5336	8500	12383	2024	2139	2258	8282	8883	9823	11489	8158	5444	11874	4516	8930	1409	5069	2711	4762	3574	10746	1544	938	1030	3059	4631	745	4901	9474	12148	12368	4367	5258	5954	6542	8002	1749	10073	4102	8929	8381	3979	6636	5596	9488	7733	11338	3728	8072	11411	8326	6793	2276	5268	1188	7651	9344	7558	1101	4877	4852	5377	6427	12290	10784	2627	6567	6617	6391	13860	10786	5353	6088	11922	3751	5322	9068	7878	7143	2153	13361	11599	4599	6806	4463	10829	6735	7345	8554	5651	6016	5254	2093	7383	8912	5282	8405	7027	11247	8246	6799	5484	4989	10047	2333	7838	6174	6022	4196	3486	8568	3087	7483	6620	2356	7239	7255	5219	8746	5739	5878	4263	7833	7900	10976	9430	8313	7125	11800	12432	3204	12592	7827	6092	10026	4248	7743	9086	3919	11504	5727	3567	4157	10439	9248	12053	7239	8342	11162	9228	7222	9893	5694	5294	8481	4612	10560	12824	6722	2804	10356	10869	2601	5265	6241	2380	5260	2280	7549	2901	6436	7040	4154	2176	3632	6240	7836	8301	5217	6878	6958	663	2
PCGF2	2369	1914	2489	2437	3048	2040	3145	5572	3414	5264	8623	6611	7916	5354	3483	12412	10706	7422	6271	259	9497	10929	5259	10981	4621	8575	4626	9288	13048	979	6954	4502	3464	4011	3723	7447	6393	10334	11437	11528	5084	11598	1926	3491	1112	0	5894	2830	2226	6602	3136	2277	12121	6449	4733	3952	5663	4485	6598	1887	1131	6406	2725	3017	5271	731	6898	4218	3848	12516	9008	10032	9692	4719	6240	5659	11381	6543	2356	8381	55	3924	12788	11053	12088	612	8208	4742	2969	6089	9457	1564	3290	7533	9992	7188	8361	2337	11823	9356	11883	8758	6509	12090	9852	9784	8789	11831	7177	3057	8907	7277	8143	6451	13912	7036	11759	9470	9893	3922	4175	14028	12134	10969	11259	6743	13768	7228	12261	5466	4709	8071	11486	11090	12511	8845	10048	12831	3258	3007	10975	0	11315	9449	7983	13523	8681	7788	11958	13829	5137	8801	5354	10577	8119	11650	7360	2600	10451	1227	4343	6089	7978	8328	8404	3947	12984	15164	12425	3102	2752	7345	12767	7866	11436	12905	9153	7762	11056	11128	8905	10900	10773	10102	3059	8879	1938	10180	7938	1924	2883	5603	7681	1989	2072	1913	3698	3009	1348	3480	2172	3521	3148	2912	2547	4348	643	2167	7448	2
CAMK2G	2370	1398	3320	5126	8336	7926	470	4171	1951	854	2355	705	604	2391	2362	757	231	1796	1045	5057	6388	837	3541	5897	11528	11023	3732	10935	12781	5068	5845	9094	8118	7668	3836	7163	6325	7710	11369	4332	609	9706	2168	2408	2400	2126	2525	5252	3134	778	4910	8036	7514	8729	8589	3332	3354	9337	12726	7546	3604	10696	7564	2247	8194	6447	9844	4014	9213	2096	11413	10166	6929	3009	2297	3294	3852	9648	4487	2007	1541	2107	2816	5678	2587	7568	1763	11415	1766	7709	4060	8541	5671	3623	9245	7342	8837	6073	4122	5475	6214	7264	2724	7489	9317	7222	3795	8002	6396	7436	5253	7146	3571	2202	4956	5691	4271	712	1258	310	1015	1188	3831	1232	7852	6035	609	693	1396	4911	2660	588	6202	1530	999	8073	7330	5849	7544	3745	5537	0	9564	1203	539	2187	5698	8887	7406	2464	1259	3846	684	2944	7506	9494	3034	5905	2846	2682	6649	10754	6389	3203	4931	4942	12643	5357	13029	8380	11098	4155	9696	8144	7531	6168	9436	7023	9290	8760	939	9183	1838	10305	3971	2187	3856	5038	8044	2882	4173	3280	10373	2974	2187	4254	3513	1566	3777	2494	4950	3692	2995	4822	3657	1299	5471	6478	2558	1
NR1H3	2371	3510	3742	4244	8261	765	5642	5306	4402	4730	5857	7758	7175	6888	4638	7540	7897	5611	3982	5570	7175	5351	7501	1482	2131	4204	9149	2310	2435	5823	3151	378	7868	1797	7460	6615	6605	807	2405	9838	3726	1291	5863	2469	3694	2571	3101	8533	8766	4538	6482	5362	8928	8175	344	350	3807	367	679	300	6424	2959	209	2586	129	273	1123	2463	2730	1745	627	12298	2406	3376	9460	2884	1059	796	7192	10276	3012	4329	2300	3911	2242	7781	4014	5799	4533	3062	5991	1097	5779	9619	10142	699	2367	7383	1366	1466	4557	7549	5781	2340	5094	7106	10197	6723	3333	7348	1262	1941	1708	5659	2226	2080	2714	8367	5080	5830	8714	5187	11023	4927	2017	7865	9969	6579	11543	5254	9165	5796	8029	2524	2374	2400	2451	1422	2130	5891	2817	2976	5243	1418	4865	6299	2219	9984	9554	6033	9992	1353	7422	9915	2613	263	4818	3734	2833	5396	2619	4223	4845	7175	1945	6281	9185	3430	6007	2344	2893	572	1918	11242	2041	1357	2345	2143	1096	4096	1521	9176	8907	488	4827	2900	5037	4348	6882	2177	3801	5155	4545	2315	3142	3621	3015	3757	3783	3973	4186	5546	6438	1296	1746	1626	4525	1858	9691	1
RNF146	2372	1779	1112	6512	3469	7229	5894	11086	1700	11056	12042	13877	12647	14083	9978	14692	13971	6054	7741	10645	13885	3870	8388	12116	9887	11383	7354	10182	11649	6999	5762	1758	7472	1432	3566	7835	11284	6454	14455	13877	4853	6950	2872	3663	3114	6157	1179	7134	4815	9962	2860	2957	14357	716	11711	6597	12240	12026	7040	12598	9228	12397	9854	6467	11085	10676	11981	11717	12868	10101	9053	700	13479	5174	4234	5616	12992	7503	8062	6255	7741	8099	14767	405	14183	1849	13101	10265	9134	12936	13928	10254	5928	12332	2419	13338	10395	14588	11892	6892	10448	5532	3950	3212	4475	1238	5281	7727	1469	10864	6573	6353	10167	2122	12395	5098	10181	4839	3902	3634	15230	13506	5885	5696	11169	13084	14535	14895	6640	10832	5073	5992	14785	2853	1874	5842	6072	11982	9721	2975	6937	6041	11061	11400	5580	13458	13879	6339	15427	13885	15391	10404	14142	7647	3922	14059	9989	6167	12301	2710	5530	14429	12980	10986	13258	7444	13654	8496	234	8394	1228	6612	11993	584	14044	13157	14786	15053	7274	12835	6950	9255	6914	5146	6162	4402	3869	6463	3665	3556	4051	15347	4236	3794	2213	5654	2151	6384	1616	1659	6296	2825	3374	9893	3373	9645	4045	9152	5142	2
KIAA0586	2373	4730	10022	3231	799	13326	15070	12943	3004	13769	13558	7957	9246	16076	9260	4641	16229	4760	11900	11316	6699	8544	14598	87	0	0	1099	0	0	453	0	15431	13161	13566	12188	10462	14236	9585	17733	8755	6444	11930	11676	8145	0	0	12459	361	650	12587	2907	181	1363	12910	15747	2969	4874	8393	3689	11483	8512	2480	4648	1691	1726	12174	9784	1019	5249	117	9361	130	3771	12157	12294	12865	6158	924	340	12302	2967	9820	11977	15872	10855	2183	10508	6467	10542	10974	15304	7485	1616	4073	11307	17389	5646	17191	16733	4714	8539	9007	9802	10235	1766	14932	10103	5010	4900	7174	4552	15370	16178	12804	14604	15186	9018	6773	6146	6910	13757	10438	1981	5268	12134	13259	6032	14806	15739	14851	13272	9436	3596	10861	7729	8522	9505	13837	125	0	15425	0	16643	7403	4683	11771	14235	8313	6320	9385	15969	15048	13967	13259	14842	13778	15118	0	10866	2591	2835	7642	11007	10628	10587	368	9868	89	15867	610	75	522	14275	406	9505	13897	46	199	0	15608	12324	11113	14239	16087	9349	944	254	16871	5707	1341	18	7335	0	3566	1889	12963	6978	3551	1279	9633	3628	7223	9409	13769	13916	13559	14404	10100	5295	2
TLX1	2374	3774	1616	2759	8211	4791	1855	2601	4243	7040	5274	4948	6949	3693	782	7224	9552	8107	2776	4993	3385	3910	1195	8948	2104	1977	11809	2803	9341	5335	6660	4517	3621	2354	936	9520	9229	12266	14912	12079	5299	12367	3163	2605	2035	2851	9949	3415	2207	804	8308	1693	12077	8495	4764	6042	645	2576	196	2933	2354	542	9211	2677	9908	6440	1750	988	4368	2400	11146	13299	322	3777	1926	4550	7641	6492	1023	659	2409	2255	2416	3554	2739	7173	2728	2316	617	4374	7486	8209	582	1484	5594	14584	4433	1494	12049	14253	12557	13751	16239	15742	15500	16556	8563	9845	14592	13453	14137	10640	13305	6048	12030	13492	13248	5060	7616	4959	11562	1166	4605	10555	11801	7385	3848	5866	4688	4881	7681	9849	2302	14697	14010	8549	9514	12037	826	4692	11691	5520	2072	8036	6200	13621	3419	11902	3362	12230	11114	13429	11410	14160	12498	6944	7545	1241	11432	517	6983	3941	795	8927	10155	674	7100	4994	9751	781	4116	8422	12542	11505	1972	10373	3191	986	3722	458	4822	1617	6574	3257	5512	8537	2289	3622	4459	1860	2057	3495	8431	2474	2548	1325	4066	1999	871	1274	3135	1648	1461	3371	6183	475	3423	4330	4903	1
GNRH1	2375	4232	1352	4120	8990	2812	672	794	2094	5921	2659	10372	7724	3673	2495	9274	3292	10357	3056	3889	4793	4675	3348	3777	11980	9176	9863	9741	5694	8774	7518	1222	6931	2292	4040	7050	9827	4734	1722	6160	1463	3111	1655	4611	3612	1293	7245	8836	3849	3028	5710	2004	6616	10098	61	1522	31	931	22	1854	1327	0	2243	229	1637	1630	1454	20	65	460	8287	5431	113	4771	1145	5797	4126	7629	7811	70	3273	2573	2967	8947	2268	5781	4469	6687	5745	9378	1190	2510	693	3794	6267	4459	1179	6882	7350	7248	9529	13319	10841	8115	9133	11338	6214	6141	5040	7441	6541	8761	5555	2008	9480	7090	6036	5594	2818	2619	4260	8502	9509	3258	6821	12021	2170	8781	10492	4540	1851	6988	3109	2380	2806	2976	3262	10431	453	2557	9161	4143	7108	12771	6158	6223	613	9455	4210	4383	3876	5718	1249	9564	9370	3741	5090	2482	2988	868	7136	2207	1712	3054	3462	1036	7173	3878	1585	686	6188	290	3261	2905	2253	1634	2832	1313	1676	657	3275	849	3634	4853	4058	73	2332	4091	3336	1571	3360	6780	6912	2507	3138	1569	4116	3491	2615	1673	3982	3582	3316	2814	3760	274	3647	2206	5928	1
MSX1	2376	1659	1294	3978	3359	5621	3708	1601	1698	4189	824	1773	4306	856	194	3566	3053	6566	1953	1825	229	630	1979	3780	633	1954	585	810	2301	757	495	1420	6161	0	0	2638	4506	2843	1541	2797	1094	4584	1238	5038	0	0	6115	1785	1121	6410	3073	294	9338	7692	1094	1159	562	1103	408	723	1015	144	7574	916	5550	1017	733	77	1071	1681	9582	7481	682	7228	1197	7086	5891	8385	510	851	1798	3573	3595	4095	4332	5838	8516	6987	6999	9981	4146	1210	118	134	10737	9178	1569	2137	7845	10335	10226	12725	15427	12072	14093	13896	8750	7221	12981	7759	9722	8927	11781	3046	8815	6960	5733	1788	5821	4799	2513	8509	1647	5644	8564	6659	3698	1063	6547	3910	2752	4803	3759	8344	9522	6891	8082	12647	26	730	6351	932	5941	11321	4236	5020	820	8142	5105	3533	6439	12321	2034	10165	7751	3542	2240	74	4222	161	2076	553	54	4396	4413	216	1672	1820	7790	117	6322	5169	6703	4621	2404	2408	4691	1351	1470	5605	677	5411	892	6516	316	3664	70	472	1872	21	117	287	785	1264	1951	2531	1593	1560	830	1052	3747	2374	2109	4484	6843	1823	4564	3667	7688	1
H2AC1	2377	3472	4383	3495	1388	1695	5645	2034	1857	6704	11288	11783	7337	15243	12278	9830	12581	13728	10976	7527	13876	13658	2086	6520	10621	10899	4364	13461	14997	8816	14982	17347	5180	14714	9834	14059	14622	12554	12120	8771	12561	15403	4870	8906	5812	5374	15253	7180	3199	9969	2838	6010	5395	2199	6467	7268	6987	3700	10190	6336	4977	8822	3817	1760	6798	4972	4495	9410	2686	8745	15665	6118	14304	12144	2903	11827	12799	10398	3942	6344	694	2474	15880	9392	16050	900	9544	5800	10212	13577	12764	15136	6057	10937	11928	6174	15106	4238	6746	12898	15177	9706	11774	10708	15348	2312	4304	13926	11344	7306	12990	14567	10563	11532	13102	12176	14300	14590	11921	6521	15304	8386	5777	13675	13024	7803	7064	14836	13174	7057	6180	11181	13969	10575	13422	12097	12869	11078	6669	12684	13975	3477	11053	9503	10289	13258	6227	6214	16293	14224	5501	11072	16262	13184	9439	12202	14008	9841	15467	6669	14237	15146	7863	14883	14449	6619	15086	15235	11840	13374	15384	14275	10225	4285	12068	15534	15315	13171	15341	11753	15657	7598	14556	10120	16692	8297	6880	14883	13837	4917	9841	9658	13895	2997	2887	4928	1787	1968	4017	5917	3931	1150	1543	2508	5464	3619	5107	3391	1582	2
FBXO11	2378	2123	802	4247	4533	5465	272	2099	1823	9441	9528	5748	3143	10959	1961	4137	4729	3313	5751	4522	9811	5207	6717	5017	4573	7582	3346	9429	8488	5313	9236	12186	4354	7059	7191	1182	1946	2963	7440	9281	5100	8750	2212	3695	0	3578	3093	2511	6244	4514	7301	2436	10123	3489	5482	2354	6662	7966	5007	6723	3378	7901	5988	2517	6357	4511	7944	2576	7329	10108	13169	5055	8449	5122	9241	6872	7228	7630	8745	10460	9211	4291	2976	2990	1991	6220	9818	14177	4458	14462	4006	2189	2318	4140	7549	12126	1159	7167	12189	5439	3036	2975	2230	6221	9431	9561	4548	801	3594	2876	5832	6860	11660	7209	9371	11049	7932	5728	8262	1101	9637	9323	7936	6146	12325	12494	10341	12215	10716	3729	10150	0	9743	10711	10062	10755	10479	10447	1530	3750	12368	0	10106	13142	2517	3832	4243	7293	2504	6378	6565	12206	10748	9801	10965	11816	3260	4717	2627	8655	8177	2467	2196	2141	969	10922	9824	8216	4987	6310	8795	2389	6017	6503	11709	6745	9894	14442	8765	6001	3770	3675	5243	6159	6966	9013	1592	12810	7737	0	2298	11659	6697	1519	2052	355	1297	932	347	810	3837	2565	1898	5048	6600	5786	1818	1432	2473	1
ARHGAP35	2379	3862	2760	4337	7139	7352	323	2829	5610	2481	3825	1137	3075	7858	1307	2554	7369	2724	159	8218	1884	3248	178	3530	3943	1481	5710	2879	2431	7038	4834	9762	6434	9944	7898	6673	9640	13428	7047	10909	489	12874	2202	4582	2166	3330	2012	7947	5714	255	6764	9645	7687	8956	5028	4470	5622	7038	3291	5940	6383	0	7185	2576	3961	6486	8842	5842	9300	6286	13454	11586	890	5250	3832	5067	7656	14787	7756	1496	3347	1024	1781	9289	1542	8734	2591	5039	7748	11653	5674	4355	5788	5467	6623	13865	7106	9221	10483	11812	12764	10474	15046	12655	13560	13856	11614	11947	12445	3656	12411	9974	7822	4431	6996	9815	5816	4761	7180	1477	9135	3547	695	7722	6491	6710	3699	5306	6782	3158	13431	4225	2430	5469	6842	4882	5190	7747	3631	2147	14029	0	4937	6611	2609	9101	3244	9768	3183	1511	3308	8211	7780	6280	11706	4742	4055	0	7985	4536	8701	6665	4801	4488	4798	4128	4489	2397	5189	3141	6202	1679	4446	7134	643	8807	8983	3122	2583	9815	2504	9746	4808	7003	8211	4042	2339	3985	4594	4125	5001	2081	3061	3616	3332	3945	7192	2218	4600	2017	4259	9419	6549	5566	9028	1163	2349	7529	2543	1
SNRPN	2380	3532	6151	1617	4758	4602	9328	4303	2705	7977	6993	8296	7714	5281	7003	9572	2120	6374	7650	7962	7660	5489	9992	1898	9631	3316	2922	5412	1110	3558	11931	3743	3486	2984	6630	7709	10605	4592	871	7975	4857	6684	5566	7311	2284	1037	9913	2255	720	6184	2564	1951	1522	2295	1964	130	843	1643	1347	3045	1833	410	4133	3243	2784	2774	2094	2035	1406	1121	8934	5706	5450	9263	5116	9359	4661	8747	3041	6392	1880	1828	5733	6565	7326	2041	2978	3181	8908	4430	8181	5525	1989	6063	10528	7507	4889	9839	7915	5517	10186	6760	5278	7572	7120	8024	3994	6175	11019	6850	5526	7583	11229	3861	6810	5349	5189	1372	3640	491	6755	1788	8165	6265	5249	7617	8440	7188	7111	1638	2972	1955	4758	3653	4384	4755	4594	6347	8275	8125	7061	600	4972	8520	7836	5210	5089	3121	6082	9017	4942	11190	6400	10427	5535	5553	12560	2901	3727	9754	6589	4498	8688	694	886	1866	5598	1005	2804	2590	10131	7679	9223	4808	5817	4925	5291	9159	3834	5082	9460	1684	8959	6843	11205	5691	3058	8954	7756	5703	1837	7965	1437	3730	2024	5789	2525	2790	6098	6450	1827	5478	7021	4719	6969	2758	8017	2095	7280	1
KIF23	2381	1677	1118	1994	392	7298	5621	2166	3303	3111	1680	4577	5003	2930	6419	4017	3375	3968	1980	6710	9536	1966	1713	1100	994	638	2670	666	620	1593	657	9897	1456	4843	2469	7158	4375	10384	7049	8751	2776	4560	1318	5147	2434	2179	2344	1843	1172	2609	214	8530	3402	5180	2500	10630	2734	9324	5885	10623	2711	5914	2896	1257	2882	8134	12313	7911	1336	4416	3401	4411	7994	6142	4542	5707	11022	7772	4568	1052	4814	708	4853	5810	5468	295	0	0	4029	0	9392	9088	2879	4024	9032	6629	10018	7084	2458	5815	9442	2329	1795	3044	2678	8591	2756	4185	1260	6662	6297	3385	3922	11366	7595	4110	4607	2946	6236	3656	9143	3399	752	6020	8383	4623	2141	4212	5674	7056	9186	3921	5111	8585	8102	5237	5847	5261	2736	1736	6789	2799	8251	5282	961	6216	4386	5145	2806	6895	8830	4350	9446	5028	7756	8924	5782	2519	7813	4400	2954	10570	7776	8280	8038	8883	5411	2637	6096	2881	4182	5944	6146	6291	714	11032	8164	3701	3878	4238	4289	5007	3522	6263	7425	7694	1298	3265	9029	2939	1934	1775	1083	2871	2229	4339	1487	2918	3739	1960	2181	954	1020	7894	8151	3255	4011	5794	407	1
DDX5	2382	2584	2573	1347	3558	4614	3783	2232	3111	5747	1106	2844	4697	5419	3290	4798	4726	3186	4142	3112	2056	828	2385	3768	7395	8121	2780	5566	7877	4075	9302	9145	6131	280	5236	295	260	8259	2599	5298	4447	7412	2561	2904	984	1054	5360	3993	1596	3949	1159	2802	7224	2526	3763	7867	4847	6105	3464	7332	2065	7675	5956	1156	5504	7341	3325	1959	2183	5555	8503	8126	5107	4809	5118	3766	5946	6670	3380	6794	1130	3514	4729	5187	5673	3466	1083	2515	5470	1660	7829	7230	1510	6741	8715	8650	7521	4648	7812	3589	12108	1372	2216	2025	4257	3023	3072	8682	3134	5988	4487	7029	6509	5395	9260	3537	1388	3308	4135	2167	6589	3147	2262	3954	6015	2633	6887	1122	1850	2663	5015	1586	6874	4175	4411	5709	4492	8522	4809	5245	2579	883	1935	5193	7290	7062	7253	2716	7981	5719	7874	6865	6471	4001	3119	5648	5981	1002	7805	6346	5689	9066	3910	4041	3665	3758	6215	3147	4571	4291	3662	7357	10900	5079	4309	9931	5473	6916	8610	3705	671	1201	1836	5513	7828	1168	2122	7946	5186	2452	1984	2631	8089	2168	2578	1616	1809	2190	1995	2911	1249	2528	890	3686	4515	3435	4875	1958	2755	1
KIF20A	2383	1705	1526	1584	326	7476	5928	2189	2139	5039	3378	9883	8960	6730	8013	9516	3354	8502	3880	7146	9776	3386	4904	1490	831	911	2412	969	786	1432	1514	12752	3860	4172	3734	5983	8709	13385	6829	10768	3372	13005	1183	6356	2301	2341	9112	2261	1595	4492	306	8571	1148	5648	2073	10474	1947	6797	8680	4684	3782	11612	3123	1348	2335	3405	12028	6508	1401	3640	6596	6717	5960	8845	7345	9222	10675	10961	4051	1731	2779	939	7891	6311	9003	401	4067	2785	10538	7289	9388	7382	2170	2360	5418	4960	4956	11025	3124	6018	11386	4560	2783	5133	8272	5624	3297	10944	11426	6291	5890	2763	4641	8723	6356	5804	5381	6225	6124	4315	11349	2948	6531	6762	5575	4020	8167	5937	5994	6519	8215	3500	5500	8173	9027	5898	5913	5377	2282	2200	7516	2842	8587	3611	1189	8973	8395	1525	4624	5154	9791	6365	12160	6402	7833	10617	6879	2993	3654	6094	5178	10495	5727	7470	6116	8955	5266	5736	11503	2846	9658	2379	9892	6029	1906	9009	8092	7710	4977	7094	4516	5026	2403	8935	10640	5635	1385	5992	10513	3220	2142	957	2027	3058	2225	5367	3073	2628	5639	2701	2340	1823	1957	7970	9010	3566	2754	7087	444	1
PDGFD	2384	2861	3021	11449	14112	7972	846	532	4805	3436	737	5517	10381	110	2727	8009	6239	7561	731	9860	945	831	1063	14389	5963	6431	12841	6713	7429	12946	9380	1312	16421	4446	7479	2578	4062	3823	12597	5858	896	7296	1856	6034	3293	3419	1973	7672	3402	2078	8269	2783	14545	9731	9434	11342	9973	5415	5846	4286	3870	1627	11396	3484	9949	4437	4018	2611	8467	12156	9915	13774	912	7198	7340	5622	3677	10359	3248	1371	108	1800	418	11825	2453	10842	11872	9144	4790	15661	579	2814	4369	2523	10004	13326	3460	9670	14186	13063	14612	14104	13921	15021	15275	14901	12753	11737	14292	6054	12560	12215	14665	2486	14663	4141	1142	2167	9959	5103	10226	3930	2226	10902	13275	803	10275	5991	8713	3381	15732	10093	4900	8821	9769	9872	10729	14084	993	668	10094	7247	104	2386	1779	13236	10960	15304	6682	1267	11783	13105	12687	480	2634	6275	533	1860	8347	2388	3882	4326	1943	13315	11992	2875	14004	8013	7810	4379	3202	10099	11685	13047	2800	11076	2619	4565	6223	3613	463	7908	349	3548	6724	1744	2371	1482	6407	963	3403	630	8879	1825	1397	1846	4509	5204	3757	2151	11076	9346	7012	5313	9343	8650	1934	7283	4587	1
PRKAR2B	2385	2537	2177	6544	6593	1609	3344	3802	5278	6662	3901	1963	7502	4696	9190	981	2065	1904	1201	3038	4260	4898	6074	419	241	236	842	296	304	711	173	1863	1188	8537	5372	7903	8941	5076	8251	3403	859	4334	1581	3706	4216	974	2287	2329	10623	424	2029	8512	7482	7138	2506	4272	1585	3747	5293	2214	1274	7772	1507	3105	3297	3464	4784	7259	7082	271	2424	769	4654	2239	5774	4137	1197	2150	7609	3829	441	1053	1939	5581	3209	7779	8049	7685	5197	5855	5670	8883	4611	8323	3239	4867	4447	3903	1038	3390	10726	3626	2687	2326	5702	4637	5460	7466	5334	4180	3707	705	2327	2404	2643	3341	2792	3479	4459	4145	754	1914	2071	2776	3343	6827	7243	3214	7968	8637	900	1314	7941	3056	2345	4765	4993	2502	4108	1668	2819	1109	6311	4810	1563	6000	6698	2434	9405	2758	509	3012	2605	1670	3102	6545	9084	2441	11242	6642	7671	6228	8477	7772	6861	4413	3238	487	3081	6612	588	1282	1439	6635	7020	1503	831	1150	509	10010	3955	7460	5505	6216	6854	2939	1885	4644	8144	2822	1596	5674	1278	2576	2239	1398	3151	3140	2544	1844	6580	6516	5019	439	827	6593	4850	929	2147	1
RFXANK	2386	1491	5702	1640	5815	8379	8111	6583	4923	7139	8177	5325	8435	9861	6919	10400	7636	6300	3731	6650	8307	9905	6300	5829	1887	3002	4092	3624	5275	7637	8951	5672	8349	927	3044	9990	9665	13346	3822	5278	6445	5084	3695	0	5663	4507	2755	10503	6684	389	6794	9807	6739	7173	6043	11423	9676	1464	10117	2919	5883	9217	6315	3549	4416	2958	1606	9327	8708	8067	3592	4787	10036	71	8580	45	75	2229	3027	10350	8542	1054	7670	2013	8398	4270	769	2506	6328	6557	8985	10314	13636	9455	7987	7085	8586	5272	7111	4924	9310	6294	4951	2563	3566	8275	10323	4636	6760	5163	5009	7896	11314	7038	5608	12897	4848	6003	0	7909	7563	3813	10048	4437	6270	6929	10304	4738	6540	10131	6185	6655	7561	9147	7103	12390	12993	6577	8676	5924	11382	3622	6889	7984	4413	6199	11499	6731	8716	2854	9590	11798	6940	4243	10132	3514	6729	5340	9769	6334	8444	4405	6483	4867	4208	2548	12221	4998	3283	9517	10628	6147	8260	8097	3387	7120	6825	6702	7238	8491	10418	7658	7021	4645	10374	10198	4328	10495	4331	6251	4323	2704	2235	6670	2377	6725	3092	4603	7729	7052	1753	2096	1858	8691	8466	6553	8143	6753	598	2
MTDH	2387	1563	3146	3320	2553	2795	2332	3109	1966	2180	5564	4242	4848	2877	8959	6078	10192	6713	3456	9298	8879	8769	2363	8640	8388	9820	9756	9132	6399	9250	10913	4537	10250	2148	6616	3038	4005	5089	414	7885	2018	5461	3583	1545	5695	5020	3442	9678	3233	3178	3803	3847	10022	2939	2135	3963	8516	4401	2805	2885	2431	7577	8997	3213	3125	4690	3761	8794	7447	9835	6571	9043	5989	4006	6343	3094	10369	5968	4290	1585	1774	3590	7636	9122	5037	6273	3072	8406	2860	11975	3364	1382	9711	7617	10174	9550	159	8308	8889	6112	10391	4875	4267	11448	7133	11207	9905	8500	4293	6088	5918	9141	9112	1987	5852	7796	6566	4928	7348	5031	655	13536	4599	4022	4347	8414	7941	1980	10885	5474	3771	5785	9561	8940	4064	5896	6414	3068	2717	2658	3409	4881	5962	8342	2363	8200	9042	10309	10677	5891	793	9360	915	11325	6853	3562	9973	4046	7731	8355	4377	2945	8353	3537	8067	4768	4364	4475	2332	6074	732	7206	4351	8858	1618	4862	8528	12371	5425	3982	4112	3194	7095	4743	11050	9047	3670	6287	5157	2735	3804	11556	10313	1527	2178	1778	3663	2015	1901	1914	3344	6956	3997	4975	4982	2262	1154	2352	4427	1
LIN54	2388	3229	700	6398	3362	2668	3891	965	1910	14456	10582	15472	15183	4641	10134	15231	14805	14203	5318	10050	12543	11730	10451	10194	11308	12065	4201	10209	6189	9266	9160	16953	7894	14517	10626	13001	7603	17201	16070	14646	8774	16121	4184	8606	6807	9024	4594	7235	3825	5217	1209	11589	15007	6865	4099	9842	3695	10317	7763	4810	6441	12974	5479	2846	8401	3447	13320	13249	2086	5433	12989	3938	13721	11021	4454	11358	14147	9703	7190	7241	5825	5570	10461	13931	7343	3870	5023	11572	13164	10408	14993	13567	3179	15542	5106	14543	12768	14490	12830	9009	5792	9165	10835	9927	11973	12495	3865	14227	4909	11170	8803	14591	8469	16186	8912	11604	13742	14386	8053	5599	16344	9191	10702	14170	11809	14986	14273	16084	12183	12385	11842	7892	15193	7417	9731	10046	10604	7680	3556	7953	7283	5966	10385	15694	12345	14498	10559	11812	1175	4389	15058	8816	15034	10781	9538	14938	15270	6684	15142	4280	3626	7982	4938	15577	14591	9927	10971	14050	15601	10924	8687	14590	14997	2809	3247	15841	14624	7671	10338	2484	6478	8477	13602	15055	13815	12832	7151	14354	14462	10055	7883	9482	6739	2134	3036	2678	2579	711	5440	1948	7443	1481	1635	2366	1905	4011	5127	1701	997	2
ERAP1	2389	14461	8202	1646	8005	2114	10474	6306	2037	9905	5409	10934	6143	4132	4097	5618	2077	4358	11254	1947	393	4088	6220	1888	8688	3548	4231	2405	2656	4668	12046	5195	1460	3731	5488	8284	1535	1311	2056	597	11399	1251	13458	145	7187	5216	1400	3296	10349	11442	8435	4741	1410	9166	1611	3666	5383	2154	9614	3769	6354	7841	2736	9888	297	4531	6565	9505	7300	3141	3257	5166	3215	398	7474	537	567	1687	5095	2616	12157	13707	2201	14	2607	9482	1559	950	1124	1443	6118	6608	6849	6148	2285	3905	928	1270	3305	1230	575	4133	8193	3536	7284	5371	7618	388	2176	3220	1366	2825	4200	4670	5384	774	1130	2409	5798	9178	3914	11837	8944	5982	3555	10454	5028	4322	5245	3077	6309	6461	414	5809	7507	2114	2252	3817	7800	2945	4308	5321	3067	10632	7982	904	6854	6980	256	11939	5055	4611	3085	5215	4018	481	344	6559	3657	12375	2923	7402	3436	3123	3908	3320	5533	2874	4921	3706	720	669	4733	4841	8753	2366	480	749	1465	10266	7496	3619	3290	44	4502	11400	12205	2120	7279	5230	4082	2062	10840	4548	2515	10767	9790	2320	10936	9046	2332	7931	2782	2528	1809	9458	8470	763	13277	1
PIWIL1	2390	2112	3143	2911	1256	5644	4546	5757	5050	4440	5161	8529	7792	1785	3388	11020	5010	11465	9424	5615	6433	2378	3544	8016	10450	10503	880	8444	10412	1932	5444	8698	8602	4186	3804	9488	3962	5432	1598	4981	6343	6992	4256	9648	5766	6176	12066	4438	3455	8032	4584	5526	9551	3479	1096	7407	8475	5456	932	5118	3252	6682	4007	4276	7011	5652	4193	4561	149	11165	13204	7169	3805	9916	5460	9437	8311	13989	8082	4185	1385	6426	4964	9938	11430	2309	8025	4492	374	3478	2433	6878	5617	7791	4586	11783	5290	9434	9277	11953	12881	11428	12556	7654	12346	8723	5840	11116	13332	10291	11272	10673	12567	5320	13998	7321	6102	10160	11941	3559	7235	8633	3516	8368	11912	3872	7843	6663	6924	5314	3923	6552	9884	11386	9524	10214	9252	13121	2296	7930	10122	6856	1525	5531	5436	7895	7733	6084	10888	4949	5679	12946	7197	10141	10195	9102	2229	5043	9936	5188	3573	6042	5020	9371	10171	3866	11034	13207	7070	8014	11442	2588	13407	5428	12425	8162	7310	11317	11569	3304	5247	1936	1347	8484	6288	8532	4163	1963	4256	5955	4354	200	4031	2174	3228	3341	3442	6418	4348	2519	3161	3860	3807	6134	5692	1660	2837	4549	3444	1
RRAGB	2391	2540	2992	12088	2109	6791	925	5350	5250	11695	6760	84	11693	12355	12086	574	9506	692	909	1273	2546	11174	2516	5511	13892	10893	4695	15351	15352	6407	11891	2404	12392	5690	11078	12104	12267	6109	12141	4614	1817	4648	1524	7320	8770	5822	3273	8419	8089	1430	8792	12807	976	2483	10827	7548	12301	9754	11328	9216	3576	6597	9247	6139	9015	10999	8176	13576	2149	7179	11817	13231	11778	5008	7507	4901	11653	12475	10213	9187	428	8865	10094	4431	9268	4392	12342	12721	9011	6287	3075	10189	6785	9550	7588	10794	5614	6798	8550	5286	409	7389	6804	7369	10348	5739	11721	1058	6677	8827	5214	1372	3114	9237	12595	1813	6169	14035	4909	9566	2855	7051	11389	7956	11255	9034	13984	6840	8175	2394	4897	1595	9200	4462	6512	12331	12177	11676	7911	5146	7445	3333	12233	5204	79	956	10278	3185	2896	10383	3792	3534	2410	12225	6137	3967	4584	5400	1526	13338	4194	13028	5649	6807	5241	5828	12476	8159	11428	11028	360	12639	231	10935	8304	203	13582	2997	598	6201	403	9795	5558	5339	9092	10764	12534	7007	8848	9313	11146	12856	12758	1213	3934	5397	5503	7349	5872	2984	12550	8918	9303	7539	8273	8209	107	7086	7238	2
MTCH2	2392	9992	8840	6825	1924	287	7664	339	522	9606	6492	5706	9609	11804	11692	7295	7538	555	6617	768	9890	12044	9301	1645	8869	5182	12118	4537	2903	13609	4642	1387	7108	10269	9702	3129	3805	3800	4953	6935	7929	2603	4402	10035	6545	4593	2758	11116	7347	3962	5815	10334	11251	8021	4103	5712	11193	1012	9546	1666	7878	5945	7486	7564	7377	4615	867	7690	9224	376	5123	5774	10133	7751	7410	5322	2044	3455	4053	11955	10703	4559	6026	10215	8133	4933	6626	9397	6461	6886	10913	11999	2877	4817	2438	1915	1607	8784	3522	409	4550	227	90	1226	285	85	2292	2116	1447	1542	656	8911	2945	9456	10218	4480	9154	6797	6148	12603	8161	13080	5116	1307	5305	5111	2800	7559	6088	5351	2857	3643	10725	9454	4070	4067	3854	5748	11742	7520	1031	5416	12255	5027	9147	7792	7752	9472	10540	10407	10224	3221	1678	1363	1328	8537	12980	8452	12959	7013	5163	6864	10473	10174	8793	5561	694	4931	4760	6093	8032	3835	11584	7562	9711	8346	2368	7815	7942	11682	6112	11726	4434	9009	4689	4369	4341	7167	4286	4535	6844	15247	5543	2682	9836	9231	11493	11153	9409	9726	6105	13015	11891	512	356	3370	92	1205	6013	2
NEK1	2393	1707	7264	3709	1149	3645	3538	4652	2929	7197	11714	12757	12140	5111	2900	10785	7228	8879	3604	9497	9327	11184	7711	83	50	25	354	0	0	497	0	13749	4930	9401	4586	9747	12433	11582	13329	10092	3832	13014	2808	8405	0	0	6846	441	571	6633	1237	32	6905	780	9126	5425	10001	9131	2614	8096	8185	9844	4301	1913	6219	9060	11576	4970	5351	113	3894	77	5668	11102	310	12159	8834	1092	132	6357	5522	3362	7525	8502	8425	1801	9882	3382	5337	10456	7785	12826	2373	6508	5281	11948	8409	12774	4588	6927	8676	5357	6734	6217	2772	4322	2657	5713	8088	9067	6843	10810	6242	3009	7761	10150	0	5745	4892	10804	10401	10647	1096	5231	10602	9607	9353	14565	2785	669	4473	5731	7923	4254	4461	4298	4325	6909	2213	601	12223	547	8168	10000	1486	10538	11160	91	9825	2476	11952	6426	10545	14389	6979	9047	11779	626	2442	5592	8395	10957	9623	4357	1321	1069	10277	40	13537	718	72	434	10043	143	13675	10307	82	83	19	11136	5912	8951	12870	8480	9205	9801	593	13127	3847	2059	0	11837	0	3143	1849	4436	2422	1751	3930	7019	4169	3204	4986	3872	4769	9517	4493	4339	1343	1
EEF1E1	2394	2366	3699	989	2659	2261	3478	4537	1293	2569	11463	7141	8024	11344	8014	6424	8264	2931	10925	3309	1964	11456	7302	2402	10833	6805	7124	9204	8007	4937	10236	7370	1938	11612	13081	7507	10807	12138	3205	13286	12925	8853	5808	2694	5943	1854	4760	4254	1751	5396	357	4695	6769	643	7785	11647	9597	6995	10314	6238	9498	12484	3831	2376	5814	4297	3525	6109	1681	7828	765	9731	10246	11163	10161	11663	12358	1142	6231	10915	9207	6105	9755	6219	6199	2228	1813	2406	7155	989	9556	10105	2933	1603	5373	2086	4423	8452	2174	456	10418	414	1231	1593	2369	2994	3111	5072	4366	1660	509	2748	1966	7048	247	34	3228	10917	2125	14910	8944	2983	8974	2701	230	3440	7517	5765	5753	10170	4318	159	7615	1357	1785	1291	1505	126	7567	10828	174	229	1044	7350	11423	9639	6892	7672	9129	6414	10870	2232	8175	2508	133	9551	13149	13022	3734	9602	7397	8088	11361	10565	8078	5441	765	9096	8625	12116	11111	6379	5363	6788	2382	7107	10608	7725	5784	4585	10490	117	7046	9728	9620	7931	5103	7493	11114	12917	8700	11538	11067	1924	3364	4293	329	4674	4294	4423	843	2957	3084	1750	1078	2509	2941	3800	2390	2
WDFY2	2395	3121	1801	3936	3531	1266	1799	1476	2206	2761	1674	2731	2270	2567	3232	3129	3858	4891	1453	1115	2379	2663	551	1198	4095	2890	3455	2784	3306	3864	2856	6311	2201	2723	1853	3391	2080	4651	5028	3952	1071	2598	1625	2442	5573	4093	3027	4797	3741	2281	3158	4781	2444	3969	3738	3948	2275	1502	2900	1082	2863	1869	1907	2678	1693	1087	786	1949	3828	1836	2086	4749	4132	2042	1689	2111	1381	4026	3843	3840	2234	1758	1966	3540	2378	1910	4972	3988	3432	5748	1301	5056	5297	4774	11714	4607	1068	3660	4191	3739	610	5956	7883	3664	6033	3224	1644	2272	6603	8040	3690	3649	4243	785	1559	2841	1806	6527	3646	3325	2934	1946	1166	3999	1849	4983	7890	5569	1569	794	2138	5401	2237	3181	4194	2273	2607	1741	2780	2470	5131	3755	2608	3063	4035	4074	1915	2170	1143	827	1793	3644	5387	3191	4588	2377	3203	3591	2645	2865	5080	3870	1330	1921	1100	1362	2621	5862	1409	3423	5622	3314	2710	3783	1986	2792	1777	2664	3744	4427	2408	7594	2154	2549	7244	6252	3403	4993	1450	2920	3140	5949	3876	1701	3181	1910	1594	2274	2928	1781	4339	1035	1406	1025	1817	1774	797	1228	2503	1
WDR61	2396	915	5208	3001	3521	3456	4095	5923	3308	6314	11800	10339	9005	12448	5832	13168	5059	7501	10878	10166	7885	8500	8134	7179	5950	9691	9987	8781	12311	11619	9771	13404	7173	11798	8569	10306	4136	7061	3165	8304	9643	7557	6214	1033	4958	3755	3600	10013	2484	7728	2430	7124	3517	389	9736	7607	10293	11062	3221	12762	150	8581	8808	3575	6183	13531	4046	8988	1597	12840	8352	2924	14738	130	7325	127	56	8578	2363	8395	112	7215	11593	4367	10640	2560	4976	5485	9360	2112	11951	14870	4492	11394	6004	4694	3879	10317	9413	2393	5389	1787	1561	3277	2382	2914	1715	13095	5957	4277	2649	8315	6180	12323	8909	6676	7653	4319	4054	1369	10608	3845	4993	6478	6456	8228	10311	5348	4590	10777	11933	4672	10988	4954	2079	7115	6110	7463	1246	10061	4419	1623	7815	11019	9390	9116	11193	291	12242	9658	11876	6645	10562	8130	3712	10431	13088	10818	5255	9562	1878	14762	6136	3126	2918	11435	3219	4790	11508	8779	5098	5047	7397	3709	4530	13278	7942	6745	11282	1079	10421	2270	9007	12652	5002	8914	4078	14551	14455	10812	6218	12863	12291	1781	324	58	5873	5058	3221	6840	3230	2101	3251	3629	3481	9785	8082	264	1640	2
PAK6	2397	3975	4213	8514	7046	10252	3995	5510	6905	6688	1744	2744	3901	8763	2502	789	2917	3799	1050	6780	6879	2070	4527	4200	7233	3689	6207	7047	8134	10448	4364	7883	3128	7528	8406	4679	5493	11329	12530	10082	1380	11131	1979	5429	7062	4903	2366	9702	8842	240	8603	10372	6107	8177	10437	9788	11977	11879	5208	9813	7416	9268	8181	4763	10246	7709	12235	4284	9114	5808	10919	8380	6389	4238	5573	5880	9055	14933	7636	3564	1974	1375	3199	8573	3204	4782	5514	8418	6162	8327	7121	6348	10524	5321	9930	13576	8982	8018	9578	12851	10287	10126	10577	11126	2945	10300	11526	10808	8966	5325	13178	7775	10403	3219	10669	7438	6114	2983	8108	8119	4948	4355	6496	8077	8677	9059	4437	2295	4653	4049	5875	6269	7494	6869	6071	4810	5005	7914	4974	6253	9904	6016	6293	8965	3008	8327	11565	8913	6600	3138	1857	11321	8692	12169	9305	4278	13042	8641	8589	10463	7270	8628	9431	10031	12930	9072	9008	10601	13369	3783	8646	8698	11140	9641	2362	12618	10896	4727	7379	11134	2434	9327	5221	5879	6976	2285	6053	11599	6704	6415	8516	4940	7990	4535	3584	5772	1659	4509	3179	4665	8509	1729	3998	6169	10414	6545	4756	7984	2888	2
RASGRP4	2398	3691	9676	3545	12645	1778	361	1804	2745	10751	6633	14762	14008	7363	10630	6523	4554	4318	332	11539	10825	11078	1558	4677	3156	2082	3713	3427	8418	2519	4624	12807	4964	13719	9093	3692	6677	14500	13512	14011	796	11490	2157	2279	10243	7452	2052	4544	8370	69	7121	11525	8682	12409	13750	7596	12530	12606	11059	13835	7745	11657	5456	2152	8190	13278	11735	6762	15228	3279	15115	12751	11327	1332	10141	1771	11486	15970	12758	5560	1752	616	3705	1919	6308	11006	3227	2674	1048	11170	9074	3899	10182	10443	14735	13086	12937	5432	12755	14071	13883	14666	6899	10897	14801	11998	13654	12929	15397	10945	14180	11005	10217	11802	13949	15176	12582	10549	12298	7540	10686	3923	3085	13667	10021	14369	6730	10204	10881	10910	15019	4038	7564	12529	13044	13612	12874	12703	6447	6700	14599	7038	3914	14295	8096	13428	11333	1236	8771	10227	9179	10525	6793	15307	14912	7371	2841	12465	5624	13952	13331	5467	11731	361	13138	13796	15158	8392	8919	14442	13305	2305	14173	14441	5550	14395	12809	8803	9641	5618	5478	3893	7947	6685	5558	12101	11170	12485	8162	9158	11399	6349	3514	5862	2846	7133	9730	1154	4549	10765	3742	8509	9256	655	2323	6656	4055	2085	1677	2
TBCE	2399	2948	6095	1819	1757	6975	6990	1086	2417	1872	10401	5113	6473	13722	6141	9615	8035	5828	5655	9340	2857	5155	6937	914	4369	2296	6897	4658	1040	11019	11846	12692	5660	11950	8192	5581	9088	14249	10747	10318	4206	6357	6044	4480	4397	0	4047	8624	590	5048	1689	1525	3655	5198	4850	3672	1833	9007	5511	14122	74	6791	8486	0	1946	12536	12230	4926	2855	5534	7644	1850	3719	9181	8893	7773	4609	3200	553	9352	10311	3267	3386	3275	4296	627	1044	1991	3016	4158	11187	7487	30	5214	1769	10485	1940	11141	7989	3039	5436	4392	9149	2413	5184	6101	9059	5604	2261	5307	3234	9291	6967	2605	1868	4234	1680	1503	801	1889	12741	116	10845	3548	1888	914	3145	5358	4458	5019	5696	1802	1720	3526	1676	965	1109	1300	10574	573	6536	0	10362	4575	249	9210	4350	362	1044	1407	10930	6573	8326	1408	5434	10402	8859	2046	5918	9888	2191	1900	10427	9656	10721	1614	1497	947	11923	1802	5972	4732	2384	3873	11868	1816	5055	7339	3159	3113	12256	4348	6242	12059	6204	1557	6317	4447	483	5452	0	9584	722	3021	2179	4952	2454	2344	6874	7848	2139	1871	2127	7660	7870	5683	6616	6808	1076	1
CFL1	2400	2471	2169	3310	5299	3454	2579	3479	3917	1006	480	378	335	3862	984	387	2685	695	942	1853	2052	897	1349	6144	2581	1898	3738	2102	2032	4903	1731	5502	6074	5207	4633	1195	1047	1743	5819	1559	442	1956	1486	1617	1728	1020	1501	1157	3323	848	2720	3527	3110	6144	4797	4007	8646	4136	3653	4271	1720	3258	5609	3770	4134	5566	4008	4867	6363	2200	5034	5335	1302	1779	588	2087	2657	4064	4170	397	2861	2674	682	4118	422	7086	1006	1833	2970	1674	2708	1170	3901	848	9388	5484	1524	6324	2222	1972	3659	1961	3240	2523	3311	4824	3187	4936	505	7151	2100	1715	1967	1229	2485	2664	562	548	1215	1570	5340	999	638	1903	3174	1522	3674	216	427	1252	2891	1293	2091	2474	1738	1298	1453	3078	4152	2416	5007	1047	3969	810	324	3061	6185	3408	1387	1504	2605	2221	2813	2455	2996	1742	2602	2148	3630	4697	2683	1836	4101	5466	4423	2961	3073	2190	1902	1875	5741	5254	1763	6099	125	2632	6942	580	730	9541	3200	8341	1839	1745	7820	5417	2549	1279	2080	1118	1956	3845	2434	2119	2797	1139	2875	4387	2278	1849	4136	4565	3310	3005	2827	4300	2491	2197	2676	1
WASHC5	2401	2987	7553	1926	3213	13059	8348	5846	2686	7540	8792	7284	8784	11971	2830	10263	11593	5424	2280	6116	6267	3581	4219	1754	620	1003	4820	1105	479	10107	1967	7564	7348	15069	12208	11223	14015	12772	11732	7397	4604	8807	6865	8583	423	961	2506	8006	444	2665	1937	813	2124	8134	12079	1024	2171	3089	5915	5431	8471	4057	968	579	1542	10939	4172	2303	4646	6360	3012	717	7266	6277	8874	5220	4446	1260	587	3001	2256	4681	4299	12273	2661	1343	4931	2998	12218	7261	15387	9482	2485	12152	3374	1758	4780	4746	2647	3063	6491	3296	2997	6632	8159	7478	1108	4342	2404	3921	2743	4880	10197	200	0	899	54	3669	337	4106	1326	180	10319	544	2	5630	3865	8624	3793	5515	299	5273	1361	148	272	71	77	0	1407	0	2243	0	2173	7284	5626	3140	10923	90	341	101	2553	10351	5625	1222	1549	11200	7196	927	504	434	1077	753	8617	4224	3510	391	407	1942	14904	1031	6538	10223	8903	2289	13509	7099	10952	8430	3745	6455	10379	3337	2338	11456	12923	352	913	11232	4199	874	1155	3195	336	6578	1463	15234	12303	1604	1899	9585	2662	3093	9728	7532	12063	13433	8060	9757	3418	1
RSPO1	2402	2371	879	5219	6021	6911	4015	3411	3392	4313	1541	8080	9938	4244	814	10661	5747	10689	2328	7621	1838	2705	2717	8420	2589	2881	4817	3703	7594	6319	3029	4569	5610	160	370	1931	52	0	3805	0	1191	0	1960	3725	2735	1307	4049	6160	2549	4746	5573	2073	1627	7631	200	1980	6200	1010	0	970	3036	2315	2508	2216	4483	1623	937	978	150	4137	2391	952	3192	4676	2363	4873	1637	3552	2324	4402	6133	5388	5315	7581	5030	4714	9181	6871	7238	9606	6262	1483	2022	2409	1657	12519	4307	8467	9714	5716	3141	10387	14603	3659	14756	9462	6351	5883	7746	10213	5639	9482	9527	5215	9141	6376	3914	5691	4690	11820	5263	4457	6856	5602	9137	1513	7505	10279	10644	5058	5303	7139	8010	6619	8732	7306	8262	6354	1230	2068	8145	5155	8219	9138	2077	3366	9023	12828	9382	5256	6699	10454	4155	7754	6403	3650	278	1354	2942	2983	4637	1491	2386	5254	5238	632	4531	2677	6284	1235	2341	2879	5374	1021	5535	2143	2715	3933	3156	5590	2418	3870	3544	4912	5250	6451	1111	440	317	1017	1443	1126	7855	1790	2276	2702	4006	4469	1576	610	4994	4680	3962	7562	8108	2503	3061	4200	7998	1
CYLC2	2403	19800	659	19543	16040	17620	15645	15642	14418	994	15141	9338	6559	17525	17833	17311	17155	16583	18286	17769	17550	4761	18417	15349	8086	9494	8930	12228	11150	14049	17921	15800	18358	17091	15540	2137	1811	4446	17404	5740	13466	3969	10234	15476	18433	15986	18158	12516	18996	17661	16366	17362	17753	15626	18482	18516	18517	8482	16925	10921	17300	17517	17209	18481	16948	20054	6956	18199	15482	17654	17515	17188	18001	10233	16945	10718	7510	17694	18739	18029	19062	18072	9651	17368	9335	18206	18178	19186	17312	17773	6826	16270	13607	16910	18010	18170	16227	15843	17793	17717	12451	16629	6108	14417	15600	17397	17592	15981	17254	17985	17837	18096	18387	17942	17757	8114	15535	18802	17394	13594	18564	9489	17926	18752	17786	18241	18514	17297	16591	15521	18476	17265	18111	14892	16316	16018	16271	17911	17758	14140	17457	16252	17483	18269	10707	15386	17870	2545	18196	18221	18539	18416	18597	18569	18330	7458	11422	16960	17462	17135	18886	16766	18328	16776	15957	17577	16426	16364	7827	7601	17065	17142	17203	16725	17705	18668	16831	13624	15888	18458	6574	17247	8611	9344	15608	16136	17425	17250	17647	17151	18103	17109	13144	2210	19812	4387	18462	12700	4595	801	9444	6730	9732	18100	17937	18501	17659	16456	17460	4
SMG5	2404	3643	4035	1145	4053	11006	6868	3599	2066	12538	5767	14413	14002	13887	12619	13024	10763	11288	12146	9225	7153	9450	4063	4118	12792	10691	12177	12483	12011	12220	10964	8841	5726	7413	8814	4842	8654	10130	2845	9579	12830	12489	3332	6779	1799	4542	8825	13163	606	11879	1429	10751	11113	3116	9977	13986	12024	12630	7800	12009	9523	6259	5694	2776	8789	9116	7420	13545	2102	10302	5219	1225	15255	7116	11476	6929	2399	11374	3872	8857	6561	4929	6922	13929	5768	5246	620	2085	10205	1763	15397	6906	1268	10954	3107	11956	13103	15228	6769	5300	7386	3701	5429	9536	9464	8096	7234	2511	7227	3689	5342	3397	5668	3610	8467	12595	4470	9747	6024	2291	15458	2412	7433	4560	5828	7340	7184	12001	7786	11705	1641	7799	13193	5540	6732	6532	5409	8823	4254	8595	10264	3513	3965	4538	10568	10902	10060	2741	11589	4985	12901	5724	14470	5638	7406	14755	14159	2249	6798	11537	2094	11928	11785	10765	13444	13240	2715	5533	13297	13199	11904	14844	13510	1973	10814	15798	12434	15142	14273	406	6060	82	7810	14974	14350	8771	1922	2153	14323	6491	3395	12706	10308	3473	3445	6652	2119	4663	6692	5786	623	1700	3776	11754	11117	644	10737	8064	3541	2
IFT80	2405	7796	8597	2174	5223	9470	11922	7974	1727	9478	4049	12305	12395	7953	7265	2471	11820	6624	9487	11285	8039	4774	8944	27	54	18	146	0	6	92	0	9396	3779	4085	4583	5025	9643	4564	10957	9394	4841	7279	7822	7195	0	0	12918	125	445	10598	4463	253	4188	6193	6704	4831	6678	4343	5339	7027	6053	4856	1517	4047	1283	10647	4000	1206	5609	49	2074	74	7783	8848	10927	10760	3445	354	108	12132	3224	7464	9889	11376	9399	1182	11645	4502	9579	8272	13244	12783	2617	6713	9577	12870	5339	13499	12813	6972	10093	9330	12557	3662	8535	11799	10778	5386	12685	7657	6389	11477	12992	13303	12932	11139	6424	4884	8865	8344	11743	8505	1292	14799	9874	12154	7444	9649	4527	9410	12399	8248	8032	12450	10909	8924	9873	11681	636	698	13498	368	12160	6242	3394	10048	11166	4026	9394	1411	11184	13340	10663	14906	11059	11070	11077	321	3454	3874	5610	7363	7509	7559	7061	361	10811	12	10985	521	19	147	9068	186	7923	7325	26	65	11	11720	9714	10192	9870	11834	4734	598	44	5888	1445	123	0	2744	0	4008	1846	10601	7453	1369	2398	10126	2510	4573	4453	9631	9738	4106	7232	9218	6790	1
NME2	2406	3434	1314	1403	4924	799	1232	1466	1830	6951	7826	6228	6045	7643	8684	10293	4142	3363	4615	7782	3672	8570	7601	4856	8353	7756	5067	8596	6451	4254	7414	6521	4662	5791	7774	8069	7016	8294	1361	6256	3421	7402	4239	1868	5819	2925	3376	10017	2195	3588	4095	4754	8877	4291	5341	4391	5892	6497	3007	8149	4121	6933	7977	5509	7626	6711	3564	7585	1994	7096	1691	4169	3687	5222	3495	6408	9363	1309	5093	6122	6857	5268	4020	4902	3316	3587	656	1465	1207	558	2085	7055	4619	8487	3077	1201	5493	6859	1794	767	4071	931	1223	2485	683	1078	1016	5882	2962	1192	810	896	928	3963	6632	2227	2207	4335	2948	9918	5098	5757	4390	2115	5301	10270	9485	2260	2242	3974	6399	4194	6974	4071	2968	3039	2935	5388	5356	4638	2181	2217	8237	8817	7310	2395	3081	4429	8238	4045	5465	922	4682	2197	2782	4360	7074	8231	5264	11664	6975	8538	5258	8720	7481	3747	3055	5713	913	6601	5488	3112	2087	5689	9190	5428	3045	4500	5630	3674	6585	2367	6597	6695	11282	2446	3488	6857	9167	7472	4941	7887	10591	1640	3313	1810	2239	1489	1853	1614	1289	3384	2486	636	862	4672	1324	1010	3286	1
PARD6A	2407	2567	1825	4495	6428	4134	2886	6883	6703	4302	484	3735	6086	6337	1786	9100	5454	5659	1238	6382	5764	471	1966	2258	526	607	10647	540	762	10619	7947	7781	14325	6939	7535	7279	6327	2566	11466	4414	1043	3799	3090	2704	3658	4736	1740	3019	8974	1528	9914	11056	7561	10867	11715	6633	4445	8932	5212	7346	7012	5152	5747	4439	6329	6828	10630	7064	12871	1707	3956	10172	6657	7289	2427	678	5113	3778	3594	5880	6344	3100	4837	6534	4195	9585	3981	10716	1349	13039	7382	6593	6255	1970	13768	7075	8804	10707	6005	11060	12444	8633	8789	12586	14735	12100	14415	9852	9532	7899	11074	11087	11519	9399	12280	6737	9456	2944	6623	3613	5090	7265	2771	7225	10129	5943	3166	6668	8717	5911	8790	5307	7668	9798	9039	9628	10388	13554	4020	3600	7777	4974	802	11693	1645	12322	10866	8639	9073	5240	4849	11762	9708	3609	5655	9043	7842	3805	9697	9850	7532	8890	8668	11432	10705	3853	12956	1099	8822	5037	1185	8391	6589	8288	2405	10267	578	2181	2881	1316	107	3013	752	9486	5767	4021	2989	4674	7354	1550	4072	5086	5193	4179	2995	2217	5517	4979	2507	1810	4483	7578	7521	2608	3387	1114	1851	3095	3846	1
NPRL2	2408	1289	2380	9717	10740	7984	752	4293	4814	13994	5368	453	11947	12705	884	2522	11414	2353	1952	3952	12065	8320	2041	12807	10522	11751	1424	13052	14419	717	5710	9756	10790	5415	14526	11266	13135	8177	16078	4234	3109	6928	2674	6247	6594	3855	3089	351	12464	1361	9059	11254	3698	3483	13885	12437	5964	5794	4420	4446	8304	5086	6926	10968	9154	2271	9952	8942	5280	7918	14519	11456	11836	6967	9097	5989	13673	6364	11246	13746	2153	6623	14595	8431	14360	10962	6558	9865	5312	6632	13220	6677	14084	8646	7718	6617	14273	11339	10701	4958	3696	3187	4028	7922	4327	11247	11322	8203	3085	3751	4651	7502	9603	5019	11114	5946	8770	9496	8945	12630	9559	12953	4517	10520	12052	12694	14157	13626	9257	941	4448	0	9762	9734	11626	11545	12221	9662	3384	5350	2896	2787	15208	12513	0	429	11360	11052	6931	2301	11307	10313	9378	5018	3560	5099	13299	4533	2241	10039	6127	5508	7588	11355	9453	6656	2090	4906	13287	9171	680	12732	831	12429	720	1603	10455	1899	2798	12327	301	14437	8741	6565	14331	13845	6821	13436	11365	3746	10371	11948	10864	1334	2407	2023	2187	3632	1881	4048	9560	4666	7391	3344	2705	9182	198	5709	3645	2
XBP1	2409	1312	4802	1657	6194	1889	2960	3917	1912	5438	3881	5559	4542	5409	7060	3143	4898	3594	4511	1890	1040	4015	1068	5566	9016	6281	7629	6012	3149	1422	2410	4332	6739	1323	1508	3548	2020	3982	7385	7884	1323	4064	3037	932	2552	1569	3427	6944	7530	6075	4283	1579	2161	2061	4487	746	7507	140	5761	83	3821	3667	728	2690	539	70	183	4291	3441	1433	3334	842	7273	1103	7420	797	1162	3540	5380	7827	990	3564	3441	1511	2931	5503	2250	3251	2378	5506	4129	2737	3724	2897	763	4336	4010	3613	4313	3256	1984	5255	7125	4735	6168	8407	3157	2369	4694	8675	3243	2810	5633	1849	7946	2286	1252	2228	1534	9071	6784	4411	2527	1987	6601	1890	3566	6627	2026	622	2672	4223	3614	2031	1839	1558	2255	6384	8297	1229	4890	1578	6808	1816	3213	1711	1531	2733	3877	1327	8517	4679	2032	6643	4356	2193	2618	3562	4917	4871	2775	2904	1833	3975	3133	4384	1594	2411	5700	3248	1023	3473	6262	509	9138	4562	728	5304	2602	2981	1961	3312	5469	1073	6674	6816	1633	358	7292	2288	1856	11545	5275	1507	1779	2316	2736	3159	2106	3229	1548	5160	2761	2324	3174	659	1698	1600	9519	1
ARHGAP31	2410	7947	6807	2539	12026	10163	9504	13902	4618	9297	1246	6738	7165	5638	730	11928	11951	7562	3187	14421	5350	853	2259	12069	13466	14034	15933	13473	1067	15510	11818	16962	12721	14979	13823	8306	12753	15986	13669	10868	6365	15843	9252	6877	0	0	5858	13607	508	2767	9963	3058	4019	5253	15206	4774	9407	12448	11215	5554	8178	4269	13016	4251	9936	2466	14728	9186	12204	14573	11110	1393	1136	5507	7329	4000	4720	7186	2503	264	12549	8626	2759	12147	3173	1213	5476	2870	9769	11202	14312	9597	6821	12373	869	15668	7501	14336	14463	7485	5124	12801	3757	15422	13716	10350	10096	1678	15392	7729	9502	15819	14119	7897	16513	10932	7384	6668	12637	10203	5444	3155	1790	12796	10157	3201	9608	15395	11187	3968	7213	10455	8309	13178	14086	13356	13616	16337	12579	2749	17046	4347	12549	6813	2579	14198	12393	11673	9888	5331	6126	14525	4531	17201	14675	10545	14708	1153	7062	10398	9530	7668	11553	14836	14148	1589	3497	7572	14475	3669	14941	11603	12981	9545	666	14958	14978	10096	4107	13193	9191	7918	314	11485	13392	11645	0	12479	4815	4905	0	8624	811	6987	2203	11669	12184	3280	12927	3608	2962	16431	15341	10498	13581	14248	10639	11066	14323	2
RAG2	2411	3507	2301	311	4511	2712	3577	3097	1796	6775	907	3111	3462	2868	1700	5453	7886	7031	1631	5580	7154	1527	717	10772	11618	13729	7838	11871	10928	0	12505	3695	3533	326	214	4668	2971	1140	2228	677	3248	2647	3677	0	5885	3624	7057	3766	4534	4043	3051	2433	4514	4213	1597	5679	7953	1329	5040	2900	2493	5383	3211	1972	1060	6408	571	2552	7088	9671	4838	2561	5689	0	3750	0	193	5029	3660	5910	3020	2057	1255	341	1550	3749	409	553	6102	4981	2313	4117	4716	6781	12186	2897	911	5086	8971	5445	9417	6450	12001	5909	8462	9666	3899	4942	10952	6939	5000	10014	7104	3502	9654	6862	8072	4497	9513	3930	3869	8916	3136	8149	10291	9096	1352	7074	7344	3809	3379	9435	2143	10139	10192	3075	3842	7844	2197	4688	7442	5691	1623	7696	9108	8172	5493	4436	2836	6718	3615	7450	1565	5395	8227	664	0	6772	6948	7710	12247	5357	5149	4326	4381	5702	1947	11840	3057	2302	7888	6573	3947	3519	6118	5611	8117	3754	6406	8026	1409	1978	1864	2528	3268	533	5176	5530	1940	3218	3851	11266	9693	1619	2114	3215	4416	1388	1682	1674	404	2858	2238	1889	4883	663	2582	2238	4529	1
SUPV3L1	2412	1573	6776	6727	4860	1724	9619	3557	1688	14755	15056	12597	12207	14338	8578	12758	15321	1116	13030	16484	12711	7629	14058	1369	1748	1252	6950	2147	4081	6379	1364	15456	1357	9933	6410	5855	9102	7687	11108	9303	5007	8895	3255	4679	2792	3366	7020	706	7867	14530	9207	1438	12670	1899	12172	4581	13731	6564	6006	7475	12342	12494	3987	4770	2499	8530	6686	7033	1247	3874	4336	5795	8537	3110	4579	3812	1750	5535	2783	6642	1721	3239	12350	3314	11035	7610	6902	5168	6679	3729	15285	9851	3847	1442	5442	2132	8475	15823	8246	371	10404	170	650	781	363	430	261	6675	8145	1795	406	6236	2392	12045	2273	8685	10104	8177	3020	4701	15534	6688	7403	832	2878	12711	4916	5127	13841	14810	12977	1774	13355	1630	1629	3344	2436	1596	11888	6715	857	2057	10088	9833	15440	13489	10626	6307	9849	14532	15304	2632	373	681	276	16090	8422	10394	10272	10427	2950	14372	13378	5694	5626	10325	280	6028	4323	6319	14509	16287	12052	4415	5581	13836	14797	14965	8416	4431	11931	2882	9295	14561	9903	8739	2006	15550	8652	4191	2939	15688	3669	2280	1399	10405	5236	4739	4339	4673	3419	6967	8630	1657	2059	5877	5424	2088	6712	2
SCG2	2413	4403	2791	3955	582	1149	2248	4222	5054	1185	5935	5121	13228	1613	4496	4899	2303	8647	6757	1468	6631	11521	2828	10398	15010	14373	12545	15657	12530	11587	9267	9253	5485	3140	3462	3386	6246	6849	1543	9335	6272	13780	3137	14392	11214	8993	7533	7908	2871	3464	6275	11224	6037	4844	3446	2230	3047	4872	13324	4814	3665	331	9161	3244	10800	8738	2417	1300	12318	490	8644	11908	4979	11320	3111	12355	146	12099	5622	5067	5736	2071	3814	12032	7524	693	14172	4111	6864	14677	1093	11240	9002	11423	15417	13023	1182	6633	10859	13876	8273	15697	14495	13229	13763	14042	7834	2827	13302	14090	13507	10594	13502	2114	4772	4449	7836	4367	7002	2116	2123	11741	9703	3451	6379	10768	1500	8505	10962	7285	2662	7973	2493	4038	7878	3884	3734	7020	11188	5803	11569	7725	12243	10322	5264	5808	299	11001	768	3634	1523	12005	2448	14777	13122	1687	12311	12435	5761	12019	16066	10881	8880	2498	2301	11153	5566	11762	3385	14648	8969	8029	1512	8219	3162	5681	11695	11300	8104	10354	6933	11472	13215	5945	3555	9839	6724	7111	3882	5837	12064	2301	13846	3817	2740	1100	237	2811	2579	3070	4446	2582	2372	1405	2005	6665	7118	1780	637	2
DYRK1B	2414	2551	6286	5536	5552	2442	4409	4046	4418	5725	6631	4690	9550	5931	3358	4042	6390	4077	1773	3557	9300	3681	2562	3876	1901	1641	8131	1633	5020	12054	555	9312	2969	4330	4982	6434	9772	13416	11996	9924	1673	13182	2253	6026	4237	2726	1663	5793	4895	803	3177	9299	8508	5213	8094	1211	3514	2684	8709	0	1567	9970	5888	2686	6718	0	5472	2637	10149	0	9876	5843	9932	6597	1985	7788	10619	7433	5909	5018	2410	1919	3975	5573	4728	6741	5364	5115	7243	5293	1394	8946	10633	8769	7864	9634	9248	891	1098	5576	12085	5561	4688	7506	8556	9884	4634	11251	2743	7663	5243	606	1705	2340	7041	9315	354	5610	6503	492	6405	9087	7720	6224	8938	6516	5859	7557	7027	1917	2894	2094	9264	5503	5782	11617	11878	7531	1575	2741	5389	2505	4083	10230	4930	7935	3767	8907	8003	2030	4797	2469	5755	3992	6640	32	9448	2163	12085	5306	2134	11574	6942	8514	9518	3395	12025	8056	2782	8813	8534	5757	10916	5005	2966	9519	5495	4018	6058	8009	6388	7286	3659	2335	2514	2954	3124	10615	5738	2854	6078	7718	2276	3155	2712	1001	2883	3753	2502	6203	6035	4403	3959	3303	3898	3512	5965	1243	4360	1
CCNI2	2415	5254	1699	6185	2380	5590	5653	2059	1618	5886	10131	13445	11449	13981	9111	10925	9895	12906	5084	16341	13770	10459	4059	3363	3399	2420	1513	2186	3495	1802	5550	16713	3196	5857	4054	14579	13582	17172	16455	15057	7591	17228	4073	9101	5891	7961	8861	2306	3334	5355	2367	10531	9290	2714	1358	11103	6511	11653	6375	15595	5102	7727	3637	3199	6629	13526	15439	12027	2070	6364	6972	4162	14282	9775	8171	9102	13419	6380	6982	8386	2600	3394	14188	10705	15419	1253	11058	8054	11098	11947	16419	7731	3014	13384	12693	8893	15398	7578	13580	13899	17112	11945	15984	3339	15996	12009	2986	16681	7930	6060	13960	13494	11567	12469	10773	8383	11461	13105	14102	5786	14522	11446	6593	15000	7116	12472	6283	14699	8020	9731	13035	8760	7810	13883	13378	12758	13130	5696	4308	6336	12290	8059	8417	12676	3947	13072	14730	8380	9037	9201	7994	11941	14904	15784	8431	15505	11366	9545	14648	9644	8059	11159	7830	14327	13972	11549	14984	10298	15633	13326	5834	6353	14418	3789	11177	12422	3790	8708	9456	8422	11416	6257	10566	13514	5765	5508	7912	14226	7190	3614	8829	7823	2686	2789	3017	5198	1133	2017	6458	2923	7243	811	1335	10633	10826	3875	7502	6836	1847	2
RGCC	2416	3397	3651	5173	4636	1443	2790	810	3034	2227	220	4304	5285	7241	7572	5610	7292	5822	3475	7620	7280	378	2047	3908	10986	8705	9742	6719	6821	10016	4580	13828	6456	6874	4544	7639	10542	9969	13501	9938	2107	12732	3318	3336	4171	4170	4569	4406	7818	4861	5951	2538	13279	4603	4445	6294	10451	5916	6659	5427	166	4215	6451	3703	7130	4394	8812	3691	7204	8614	12568	10415	6273	4617	3722	4865	8418	12607	5639	1655	2355	5142	5198	9245	3784	4426	5373	5234	1083	7791	6219	2351	4073	10644	10473	12776	9149	8893	11756	3855	1585	1912	8521	13861	9846	15975	10650	1157	9607	12708	10640	9967	12905	5971	14186	5925	4977	4166	11636	10113	10835	13991	2530	10339	12802	8199	11128	13112	11109	2468	6750	4693	8522	10518	11350	10785	11362	13519	4321	5572	10617	4327	8528	9428	8357	739	5186	10171	10107	10878	8903	12821	11711	10605	8987	1354	8584	5415	12202	4646	9467	3697	8903	11665	10957	4118	9514	10678	10707	5252	7272	5590	10250	8928	11253	12214	9571	11057	10816	10167	1242	10818	885	7785	10329	9069	3075	5336	3535	1736	4689	7399	3665	1110	3125	931	2310	123	3341	2897	5301	4210	1644	4965	6005	1364	748	951	9020	1
STK3	2417	3352	2987	11119	6525	4892	2755	4457	5664	6900	5625	10826	4998	4421	2235	7082	5921	7423	563	8405	5278	4638	3393	5707	4637	5782	8490	6038	1103	11310	4973	10251	9084	6691	5276	4282	8737	8091	10926	7951	1047	13306	2694	2243	5900	5466	1235	10758	8327	903	8655	10490	10378	8234	10779	7849	8844	12256	4426	9407	5407	10340	10299	4051	9935	8835	11305	1603	12917	11958	6987	7893	4421	8580	7333	9431	5403	8043	5395	8332	4678	2373	7933	7809	8031	8742	5801	10004	7917	14332	6669	6830	10452	6328	14761	12724	11574	6987	2385	8730	11141	6242	5257	11163	9936	10486	11067	9528	1566	11318	9044	3049	12734	13211	6936	12304	12550	5906	10807	5448	9972	13133	1566	12778	5905	9475	10100	5645	10227	6428	14545	8765	9100	13037	10797	13364	12447	11199	4215	3484	11100	5869	10815	13865	2399	11566	10787	9763	11559	9531	6686	13166	10705	12252	11557	7086	5244	4857	12300	6589	4132	11526	9416	10483	10047	2355	12803	6395	14385	1526	10015	6879	4842	9414	4264	13536	8944	11862	7928	11516	2174	10071	6727	8303	9810	2202	3542	1916	8886	6003	6378	4634	9244	3268	4303	3223	3493	4541	1567	4052	10468	7419	3500	2038	1954	2799	3667	4150	1741	2
PIK3R6	2418	2937	3499	3979	16851	12083	321	3094	2821	8965	5028	15668	15341	14804	13927	11319	6409	9438	1781	16253	9050	10763	188	11980	15586	13549	16311	15320	14190	3362	2801	10808	13147	5287	10389	15859	14122	14767	3567	12120	639	12133	1597	467	8603	10275	1919	15450	8712	459	13423	12690	10810	11388	13899	4929	7872	6351	13301	608	3659	11492	1737	3023	2850	754	1354	7544	15887	5254	14095	15071	12541	710	8551	806	13818	15137	16939	6290	585	1154	4947	1923	3194	12918	6959	6425	2964	11965	6884	9943	13486	14269	12238	7114	11876	7393	5443	13004	1628	16974	17154	13582	15197	16274	11588	2465	15363	14560	12379	9858	13705	14229	11992	12143	15156	13284	15171	12908	13512	15025	14563	8452	13226	12512	13026	11611	15097	12337	15318	11747	9254	16032	17030	15976	16118	11161	9662	3334	12062	10173	7388	15311	3066	472	13976	15001	13262	11886	10740	13295	10739	12372	12343	4980	4934	14986	14638	15123	12255	3937	14508	7556	12191	15152	15565	11606	13230	13505	11566	10903	12355	15774	15485	7708	16052	12213	14576	6542	4129	9104	11708	6000	12034	1455	7099	14517	5744	10160	8937	14625	7571	6253	2857	4166	1177	2254	1752	4964	4577	6476	8444	13180	12558	11311	4992	13446	8907	3
EXOSC10	2419	3409	2525	526	3493	6268	5318	5070	5320	9453	6647	9289	9151	3945	10502	10209	4977	3243	6161	7171	6238	6982	6939	3766	8859	6535	4118	7435	8227	7508	12982	9865	417	11900	10859	10260	11714	12756	2903	9696	8661	12058	3419	1817	4365	3432	5850	10261	1191	6649	1627	5587	5664	2191	7367	7847	5427	10795	3579	13113	4692	9962	3158	4015	5833	11852	7833	8399	1669	4966	4419	3218	8198	2214	8248	1383	565	5551	3654	8758	1262	5659	8618	9838	9652	2558	457	1816	10522	831	6061	1717	4265	7541	4173	2808	3179	1874	2692	1605	8196	841	1052	4189	4332	4785	2470	8894	3983	1349	1933	4149	4665	5175	4987	3003	2867	3193	597	2683	3570	214	3810	2223	1514	8473	9898	7671	4652	2134	5225	2538	10082	1060	391	3578	3220	3960	3890	9650	2371	1314	1721	7128	10406	7333	3276	83	10401	6873	7096	4968	8293	2082	2164	8944	6740	13208	2836	9896	3463	2370	6721	3028	2541	9967	4389	4163	1995	10668	4511	8594	1877	3716	3633	7597	9580	6339	6770	246	13034	183	7410	9364	5006	6224	2588	11181	7066	5302	3215	9605	7744	4612	1310	3506	3418	7528	7001	1362	456	1439	5819	5667	6297	6875	8308	3938	1867	1
ZGRF1	2420	2974	2265	2152	530	10242	2353	4372	3364	12441	12227	15379	14832	14390	11463	13675	14743	11002	11047	12026	11728	5946	4899	8373	7991	9306	6256	8209	8940	9640	10326	13234	4673	12383	13865	13271	14838	12338	8073	8257	8032	15940	2800	6767	6011	9183	15654	13140	1251	14030	1617	11037	10626	1519	4028	9566	15174	9186	5811	11705	9745	14842	2625	3092	5186	9926	7882	13451	2566	11658	8332	4022	8182	4525	6697	3899	4094	9795	7209	9209	4352	2010	12699	8763	13715	434	4616	2951	13068	7026	16997	2504	2197	11877	14352	8329	13946	13998	6489	8347	14469	5117	8384	10290	6822	8838	6767	13310	5130	9364	8757	6406	5746	10125	10254	10851	9436	9312	8577	4075	14020	7169	5941	9270	7378	12105	13814	10549	11008	9115	9104	9572	15099	9982	11547	11978	11033	7632	4830	11620	7558	8319	4154	13908	9788	14089	13752	2691	14734	8555	824	6380	14695	5198	4609	14888	12191	6567	10137	10042	5315	3984	5629	11288	9316	13713	1453	6082	13483	11599	5148	14391	14014	5388	12365	15231	12034	9882	12029	8328	4221	4158	4735	14832	14098	8724	4121	7195	15176	8574	9644	13078	6597	2298	2738	6743	1344	7474	6863	3466	2309	901	2048	10966	10895	3536	3223	10519	507	2
LRPPRC	2421	5785	6493	4473	4701	2608	8939	5204	6369	11161	11899	8634	10296	10150	11941	2370	3585	0	8103	312	5494	9389	10762	6626	2141	3097	3750	2249	2592	4723	1632	9649	2769	9067	14690	7373	8734	9749	5427	8518	8858	11129	4877	3433	2521	482	1464	5185	8714	4192	3195	6183	3508	2147	8367	3529	11094	4985	10203	11031	8435	4000	5721	9024	2657	12965	7993	9249	1273	12420	729	3739	1924	6555	941	6310	10669	1009	942	2157	11403	6738	3184	10674	5200	7400	3175	4029	8305	2843	9726	5946	2359	2835	3674	460	7290	8375	1861	0	845	0	95	201	0	328	35	320	1985	404	0	5350	438	747	979	1799	1088	5714	647	9148	7666	2881	9467	0	712	5067	9356	3627	5919	6761	1530	233	3810	517	419	329	231	372	4883	7531	53	0	8838	2991	9481	5755	6628	2343	336	840	10339	399	609	81	92	4186	8980	5317	6244	8713	2138	7926	11009	5140	4363	7124	98	2577	11090	10461	10050	1651	6256	6333	1640	5479	8257	4011	4133	5307	13253	2173	5761	5607	9212	1087	4931	8682	3693	5151	2987	16789	1547	5287	5539	8694	4955	7706	8252	2663	3634	5263	7164	2711	2314	8931	7596	6373	4282	1
MT-ND6	2422	17773	5167	6095	14465	286	1880	3300	2311	14944	14375	14027	8135	7976	8929	6635	16251	29	17609	2815	810	7971	13711	14976	14963	9083	6069	13239	5720	5917	9786	9095	7412	17194	15028	16675	15536	14909	14643	8968	12909	15197	5104	6349	14862	1719	6980	14192	4447	15713	15154	9511	1809	11324	12646	1222	8478	1128	12763	1779	2211	1588	7281	16711	1344	575	5827	16956	1772	14777	803	3097	7528	2096	1441	2735	5087	494	8153	1801	17950	17443	7509	13051	5057	6979	6217	4084	9523	1693	11477	9733	12043	3616	14997	2001	355	2207	2924	0	4543	0	5	212	165	795	71	1027	9625	1848	0	4001	240	1332	2308	6946	1723	10687	2061	16196	10417	13962	17097	122	1747	11151	9482	12179	14734	6838	1057	275	2372	565	777	225	319	2719	17295	9773	170	2448	11423	10562	15257	11864	7908	7345	479	733	9130	224	37	0	153	5023	8988	8445	4021	15400	2482	12608	16718	1903	1745	10955	0	962	2808	5755	5396	10829	13298	11700	13069	14069	146	10045	7590	14589	17335	8778	13346	6876	2144	3642	13524	8156	796	10799	11840	17384	9035	2960	4376	9866	12945	9535	9989	5717	6433	18964	17583	264	481	10170	1021	212	17150	2
TIGAR	2423	3335	1963	5604	9190	311	808	1344	3472	9025	8931	12609	8038	10780	13098	7592	3217	3684	3784	8608	3617	9342	3335	5189	6912	6767	8192	9481	6934	4624	7925	2017	6775	10153	6775	8576	2715	5493	8105	12003	3444	6468	6910	5309	12551	6199	3259	9280	4706	2335	11447	8608	9437	1669	8650	623	7346	5777	13517	7048	3796	12400	8492	11013	4702	9559	4015	12493	9862	6587	1528	12964	11304	5243	2259	6716	11876	1455	12342	11468	6721	8161	9242	9578	8306	6781	7901	1080	311	569	9673	8059	10531	9015	1235	1108	7940	5898	223	951	6638	1218	2125	904	779	2167	986	7973	4634	771	982	60	140	5531	6087	6333	10390	9554	8827	6517	3431	10892	10503	5572	2950	12280	6986	11536	4215	10240	1662	4526	8508	9822	10769	5840	3829	7810	12898	7620	1918	4478	10473	1700	5700	3224	6783	10420	11044	6029	4617	168	1813	1686	1695	7699	11297	12203	7803	13630	6368	8414	6033	11361	2102	12334	823	6043	10036	12820	2295	5531	3562	11386	14559	5923	8134	5919	7426	11802	4933	9771	8213	8706	11616	10677	4935	12124	5391	12473	11254	12191	12953	1219	4485	1339	2297	309	2138	2486	5057	7120	5183	286	266	4061	129	538	13058	2
IL18	2424	1784	5620	2159	9924	6362	3675	3316	2476	3932	1645	4265	4671	3996	4906	6916	6669	5028	2062	3716	2728	2339	1777	4623	8960	6425	7874	5446	5195	1861	5948	4563	7052	1961	1750	6247	2922	2264	4994	3336	1920	1427	2058	137	4163	4461	2988	6990	10101	2329	9902	2613	3918	6374	3175	4366	4590	1512	7379	1361	5406	5000	4150	3551	3484	2322	1351	6431	8967	2312	6334	5143	4607	260	6036	342	1388	5213	527	5413	5697	1760	1313	55	749	8059	2755	5263	3191	9175	1004	6539	7374	7282	12885	4611	2911	5772	9071	5989	2920	10150	7516	8622	8759	13035	5362	3742	3822	11394	5540	7170	9690	2710	5208	3699	2764	3987	6566	11653	7020	8019	1764	4409	5751	8028	9572	9737	4988	836	5096	7429	4068	7889	5023	3689	4414	5661	8248	3984	5595	5593	840	6338	2875	4891	6427	5686	6650	4060	4687	9028	6443	3526	5241	394	550	4666	2136	9210	7746	5353	1234	3069	3505	2899	5351	3864	331	3300	8737	4650	4579	4081	8487	6113	4279	2880	3519	3842	1392	2979	1671	46	6651	2526	2592	6734	906	2648	2242	10735	5504	2670	2080	3607	2267	2686	3415	3785	2941	5714	6187	7039	7983	2028	6587	6423	3742	1
ACLY	2425	6738	2812	5520	5601	130	1122	688	1646	7722	4409	8198	3389	7611	9335	1956	1721	575	5264	5137	5282	6091	4275	5652	6388	11615	10886	10031	9694	7915	4795	1810	535	1510	11317	8493	4881	813	1709	3947	1457	863	4712	6086	3986	2598	1006	11820	5795	6099	2992	8033	8546	4084	3817	206	10031	1123	5862	965	5688	5272	264	6993	278	1113	2544	9817	3593	6464	723	8729	4724	6595	3416	6788	2840	747	6427	8214	4627	6388	6091	2664	5914	3359	3028	1524	2230	765	5034	8256	7016	896	3316	128	3087	3416	110	108	1559	321	910	848	887	619	928	956	329	223	131	112	279	5298	1606	752	3677	3690	1255	6294	4703	2427	9776	809	1090	3685	127	3961	2930	5867	1375	983	7448	2503	590	540	427	3488	4388	5088	493	502	8581	757	4112	4766	1072	4217	5021	3000	3659	209	1592	345	686	2036	2118	8472	7128	9616	486	9055	8054	6898	1844	6194	884	1960	2999	8258	6169	5774	2019	6120	11322	3030	7916	6765	4470	3274	3796	3098	4289	1443	5550	3125	8968	3248	9310	5572	4895	8910	13752	1581	5960	4367	4160	6456	5353	3116	5065	2291	7699	221	89	1421	222	825	4347	1
BIRC2	2426	2171	2106	2150	2573	4057	2500	2534	3746	1663	4188	2762	5246	5604	1528	6941	7314	3816	1151	6421	5182	3629	2143	8633	11234	11786	6734	9256	10415	2384	3663	3853	5129	760	277	5656	1133	8229	7833	2316	1193	3848	1384	94	3745	5289	2631	13444	3873	1127	2833	9026	7777	2682	6764	4218	4012	2990	4203	3097	1085	6735	5923	2504	829	3855	2241	4152	7389	7240	8670	7300	6983	286	6815	333	2718	7928	6414	4586	2464	2066	4857	98	4322	2281	3114	6157	1941	9503	5543	7210	9143	5928	13673	10316	4709	6661	7467	4896	2355	3466	7049	7120	3006	8719	4620	1877	2854	6897	4849	1921	5231	2916	7257	3193	2299	6906	6842	3127	9009	9107	4755	3712	6339	11183	11598	12464	2191	1871	1961	4956	5296	8426	6835	7860	7666	12329	3839	1885	5033	4210	2183	7978	4520	1551	5744	2995	2124	2037	9515	5345	9774	5950	4010	3394	948	5882	11856	6806	3238	9654	3270	8068	6379	5636	4209	9701	3096	11821	10318	3516	10462	5488	9254	9145	9292	11542	11910	2600	2781	2317	3597	281	10554	3111	5222	6127	2734	3316	3912	5839	4516	2348	2810	1891	1461	2656	2679	2788	2184	3047	2528	5339	7228	1984	1619	2996	2071	1
ZNF592	2427	3621	8934	2936	4901	6458	8647	3034	3039	8866	5387	10733	1971	12004	8553	1498	9754	3664	9318	7274	3427	6144	5765	2904	499	964	11153	1007	653	12360	3323	9361	8842	12993	12242	10538	11765	9808	11532	7353	13771	9743	10212	8071	886	632	946	13816	909	8742	711	1824	632	1156	9753	1550	3386	5783	3645	11899	8273	7086	9706	1858	8454	9607	8422	2417	3672	5728	3129	1432	2759	4126	1498	4260	4168	1448	1613	2871	3977	7866	9130	13033	9014	1727	8835	2849	9722	7110	13591	7624	8579	10034	3537	1035	828	1814	4853	2060	2789	1302	2153	3721	2907	3770	447	720	543	1409	1901	3737	1957	2641	523	1511	1987	1194	35	3701	7296	103	3469	176	1322	4626	569	11774	11184	4177	1564	866	1973	11	32	1090	946	534	2697	2165	561	418	2383	1500	260	8058	9950	1707	4995	9823	9591	2051	7825	969	780	12855	6087	1517	1051	459	1836	5038	8347	8260	8986	1588	2572	1592	5817	2206	926	11373	3168	3746	2646	10350	2420	4998	2005	12932	4747	7621	2876	15287	7120	848	9165	11879	5451	11251	1063	4132	1028	7315	1980	10498	10401	3247	3391	10349	3368	4664	9240	7031	7692	2428	10284	9677	7665	1
GPC5	2428	1430	3586	6779	2864	8902	10835	406	943	5607	2362	5801	9383	7291	2828	12015	8685	5015	6396	6993	2537	1396	7218	7625	12427	13442	11920	14736	14754	12185	14832	2349	11737	3344	4032	5973	8592	4756	7088	4646	3129	2756	5154	10004	1213	2201	9637	7045	5125	7224	14188	5476	12540	11632	5885	4650	7664	11058	2836	12816	7487	2599	10768	7061	12418	14593	8057	928	9069	12818	13265	8492	1496	3043	2449	2892	5163	14311	5834	7164	2939	7475	5164	6968	6479	6510	14333	13379	9935	15600	3960	1064	5171	9556	367	8923	2305	4420	7023	1974	462	16709	16776	12560	17283	16315	12785	135	9214	14721	1807	12818	10991	5149	9540	7860	9881	6115	10913	5889	3464	8244	6592	11206	11984	11171	1355	10908	7086	6818	7665	10069	8823	8932	10739	10221	11363	12521	60	3607	12515	4436	9386	8221	12509	5647	9832	6573	6148	9779	2740	11118	4500	13923	11840	2413	9182	1640	7156	1306	4836	973	8329	2588	2088	2348	13751	4584	6207	269	12600	11948	8989	5034	1180	10469	10575	1702	5607	5781	2414	4960	660	5033	8966	4580	1144	470	4025	493	295	890	12160	1534	1808	7268	12025	9210	2905	4168	11528	14528	10920	8795	9590	6606	8994	8499	6759	2
RND2	2429	3693	2344	3628	788	5826	2212	3668	2840	2926	1938	3505	3702	5339	2017	2538	5714	3705	931	6846	7058	3322	2072	3134	10804	6243	6241	9050	11028	9427	9326	7411	9502	5999	3476	3104	4393	11702	8230	9194	1439	9897	2051	5740	8326	6365	3228	5690	3085	566	4217	9614	2699	5400	8937	9702	4788	7937	9118	6197	4422	596	8049	1859	10300	7612	4712	3032	11754	3396	10395	11774	1484	2101	3018	2280	3395	12320	6352	2088	5752	1660	3088	4294	4640	1762	6510	3884	5974	10153	5267	6327	10454	4416	7760	10971	5095	11147	6295	13779	11887	11315	14574	10542	12659	6057	8051	10838	13253	9506	14152	5059	5557	5995	3901	8690	7135	8066	7460	4026	6407	2169	2009	9556	5416	6157	5446	4819	2098	3769	6970	4306	5199	7766	8642	5175	5535	3307	5554	8443	12486	5002	8155	7944	2018	7250	8264	9018	4679	5763	2256	6201	6209	9898	9417	4889	5109	3342	4826	6950	10824	8155	4278	6810	6880	6406	4839	10084	2666	6769	5927	6113	9807	6946	604	7067	8246	2863	5547	4742	5978	4441	4865	4979	10593	5048	6145	5788	2825	6199	7921	4353	10851	3691	3464	2003	3539	1299	2662	2002	4100	2932	2261	4082	5704	5674	2642	6148	1220	1
UBE2E1	2430	2648	4780	2516	1045	4021	3106	2047	1725	8958	7531	10867	10916	10484	6770	8914	3126	6536	4514	6923	8526	2800	2589	5068	10238	9235	4682	10443	11745	4303	8980	9184	977	6020	1296	10615	8192	13652	11377	10842	6685	12005	2980	2306	4140	4930	1418	10341	2933	3626	1812	9292	5875	2125	4182	9406	7987	9133	6086	6279	1983	7077	4505	2457	1080	4466	5483	4839	8479	8500	2593	6453	8993	2962	3085	3331	6553	1315	2189	7226	3129	1326	8981	679	5942	878	7384	3169	5734	10092	5084	7596	5369	6712	11646	10497	4277	7568	8309	6279	7488	5414	5068	1709	8192	5587	1140	3093	326	4012	6110	2565	7961	6066	4850	667	2649	2673	3302	1634	10876	11621	2511	7834	3679	10264	9961	10312	4663	1248	5692	2429	7841	3640	3713	6250	4416	4147	8971	4607	2062	2887	2406	6084	2092	8264	9232	2700	9024	4917	9415	8345	9644	5055	1187	11014	9556	6799	7970	10284	2033	9948	8039	10954	9874	6904	2462	10302	4391	13027	10180	2727	11176	4107	11785	8667	9327	11551	11849	8380	7099	6227	9616	3156	4674	7178	5319	4672	10048	3952	7201	5079	7936	2625	2139	1494	1360	1864	2229	3801	2726	1125	1764	6526	6848	3540	2181	1585	2664	1
GOLGA7	2431	1907	5901	15486	12260	15006	15833	9036	8247	13382	7154	6154	8675	13508	14987	3359	12358	4670	2352	13190	9070	9049	15036	16030	1823	9416	15560	11114	11024	14474	9606	11589	8997	7070	17281	13716	6155	7654	14997	13963	2857	8686	2123	9118	7907	7897	596	10501	16001	299	7642	4907	11819	14481	15527	12179	8322	14722	15672	16037	15377	4369	11066	2032	13979	15231	14994	15209	12044	15711	14163	11116	13648	13359	15259	12747	8919	12853	14773	15441	13716	1280	15286	15178	15499	13277	10638	14516	11208	12606	13895	17278	7277	13738	4408	13213	14455	13704	6867	5297	3448	2652	1279	1084	5421	6879	13937	8845	9483	6590	5861	8426	8738	7564	2166	11915	10093	7878	5773	14384	15006	11152	8720	8313	1138	7255	13490	2464	15024	11195	7253	6724	11361	3687	5024	14693	14629	1704	15387	6563	13048	7835	13955	13815	7796	1702	13675	1492	12674	2210	11138	8800	14145	4194	12753	16886	12201	4205	12906	12763	12124	14603	15311	10732	9145	14035	4780	13658	10199	1027	2539	17393	12454	10181	14010	7687	2709	16005	10286	4045	4785	14944	7761	13935	12734	15610	10267	7171	917	7530	9765	8302	4950	10308	5197	14883	9664	6050	14088	9801	15159	15686	13413	14534	15094	16598	12673	15346	8270	3
PPP2R5D	2432	3206	1820	5516	4223	2084	3793	3270	3557	7849	5730	4601	8368	5006	5315	4929	4785	2504	1690	6568	6365	4597	524	6621	2873	5191	3307	2868	3255	4559	2530	11548	7980	3239	2832	4918	7984	8212	9222	8061	902	8198	2186	4650	1623	0	2028	7933	3964	1030	1353	3005	600	6266	8167	6887	1201	2697	2104	3986	1964	10189	1935	2811	1905	3732	5568	4395	3357	2157	8452	4285	8271	7778	7067	5731	2880	5795	6969	3607	64	2000	7377	5498	6128	2887	5048	12667	3829	7468	6331	7119	9591	5957	5567	1954	3752	8193	4380	2707	5080	6386	9588	6001	7355	8618	8468	6104	7025	6286	2556	7070	9181	0	9402	6630	3831	2686	1521	169	936	678	4001	2473	3879	3528	6209	5264	10634	7277	4602	322	6768	2142	1896	4879	4162	3387	2032	0	7929	0	8180	7023	83	2368	3078	3907	8339	1820	799	7262	2538	3525	5821	3392	12375	3556	7753	10178	6960	11421	7938	7293	9190	2450	5024	8335	11362	8226	6212	4564	4767	6035	6903	3366	5003	10025	3922	7747	4065	4538	7695	4466	7111	330	1391	7399	3219	1474	2314	4996	4672	3132	2728	1906	1208	1813	4749	2387	5593	2640	4558	1579	2162	8142	2503	1423	1526	1
DDX60L	2433	3301	560	1980	740	5352	2958	2364	2667	12005	7511	11172	8345	2026	12004	11695	4718	6877	12141	12512	3591	6870	6145	2665	7936	5258	8650	7970	7231	2895	10170	3532	346	8415	11084	7581	9833	9157	2582	7978	9890	10297	2971	2512	8475	5650	10952	4973	2463	12488	2294	5635	5857	578	1654	6516	2393	8360	3442	11105	9649	7673	1941	4689	4199	12852	7848	4086	690	7678	1843	4128	9062	2327	6936	2476	7499	2374	4312	8920	3717	3167	14393	6927	14907	797	3346	1907	10150	1512	10242	3742	3444	5112	3628	2776	10437	5800	5127	1556	6587	1146	8007	3066	3107	1599	637	8326	4341	3178	1812	4594	3030	7697	2504	1485	4538	10854	3213	5810	5271	2838	2485	3695	2102	7029	1538	4752	6482	8815	9092	2694	7779	2410	2617	2034	1344	2398	7921	14200	1387	4752	1109	8030	10095	8624	5631	446	8932	7157	7855	2854	4633	3399	1423	5555	2045	8007	9870	10792	5959	4206	1710	10522	8639	11170	1652	4225	12459	12516	5394	10967	3316	2869	6065	7162	5593	6488	5616	3478	10059	1872	5657	8657	3965	6123	6937	5658	11187	10548	8626	12331	7559	2277	2710	3336	1564	3712	3692	735	2179	727	2193	6048	4481	1376	8198	8722	937	1
SMCHD1	2434	4243	2928	2419	2156	7016	4476	5927	5461	394	10962	332	266	12216	9479	2432	4627	869	11989	658	12696	13870	8095	1229	952	363	10815	2168	3110	9756	11065	15641	9075	14414	11122	1327	3126	14319	8554	13391	11667	15451	3667	8410	2208	0	15478	10507	2714	11924	2999	8416	4052	4555	5350	4718	6546	8538	6767	10773	9230	9994	2436	3383	4789	10178	12806	4529	9283	2401	14674	9843	8971	10597	167	9355	10600	7689	4072	7520	4557	8816	15162	1620	13398	999	4395	2773	14415	8671	11475	11108	4994	4467	666	6613	8744	14607	10773	4909	10417	8562	6504	9129	10030	12222	1505	14106	6149	12083	4838	7540	1148	6266	9939	14765	9629	528	2944	832	13171	147	8338	8004	9257	57	330	545	43	5847	3526	5887	7673	9145	7152	1282	1611	9302	1100	1071	14676	1794	5244	0	1020	14876	10919	1526	7686	9342	6966	1212	4817	8525	13748	15596	11441	0	8533	4687	7084	13244	9551	13310	12044	8102	7472	4846	11645	5781	13014	13717	7977	8176	5827	12838	12182	13856	2781	4791	8203	3268	6642	2437	3037	4459	4038	13114	590	6234	3568	13791	5578	3747	2380	5475	426	5618	3136	3688	2904	336	366	7892	11711	7045	10945	7233	2468	2
ATAD2	2435	2033	2578	2166	635	4821	3687	2396	3157	6331	8402	10323	7622	6435	6724	11166	8062	6845	7227	9755	7567	10060	7454	4757	1192	1675	5839	3025	2091	6525	5963	9090	6941	7538	3471	3286	4958	6384	6808	4741	7960	7903	3129	4228	2580	3128	3289	8387	2221	6991	797	2483	7507	2772	3476	5983	8063	10719	4090	12359	2292	9432	6197	1819	4326	10484	12003	9669	2577	4203	3941	2786	9830	10389	7712	10611	11052	4358	5740	7124	3191	1735	9421	3313	10185	600	5029	2399	7974	4940	8847	8617	4236	2758	3841	5594	3603	6928	3918	4307	11222	3415	4083	2067	6008	3554	4467	7049	2186	3879	4328	2617	5276	8149	6497	3645	5975	7613	8104	2404	8724	5896	10183	5315	8111	3752	7792	8779	6898	5491	4829	4405	5723	9527	8233	5167	4051	6322	2298	4729	4705	2486	8707	6565	3794	8209	6253	8073	6276	8263	7937	5518	6616	4906	4575	7778	9256	4686	5435	8299	5830	9476	7470	2445	2228	8053	7294	5622	12151	3068	4467	7780	2210	2823	2078	4701	6292	5931	4134	3670	7171	4714	10937	7178	5635	8199	1684	7940	10493	5173	2906	7586	2980	2465	2125	2731	3531	3624	4488	4132	2336	1509	2269	6199	6301	2664	4424	2483	869	1
SUN1	2436	5872	2064	2262	2790	8532	3562	4167	4751	168	6261	567	795	10265	5111	2255	2486	1688	6346	275	9778	7867	6911	7072	7797	5545	1195	5766	3825	2657	2275	9725	6112	4153	5441	826	1533	3437	7710	4686	6904	6678	2616	7355	4150	1683	5846	1576	2560	9580	953	9933	8563	7042	7211	4116	10787	2464	3930	1657	8947	12497	135	2138	410	497	5116	10498	448	10542	13928	2649	1566	8202	836	8421	10067	15044	7581	1509	10139	3291	7949	7057	8097	1932	2012	3191	12728	9847	3480	8323	8635	1876	6403	2865	9992	10114	10614	8148	9819	7312	10877	7941	8587	1983	2068	9446	10649	9245	8461	9943	9305	2652	5888	3966	6405	922	4049	6493	9352	971	7848	6169	7505	270	942	1632	1833	11227	4466	5343	4671	3841	3895	1268	1608	5711	1221	8453	4022	1835	1147	249	2900	7939	8783	322	800	9044	10795	9227	8443	5108	3339	10053	12674	5211	7534	3823	6657	9036	5319	9444	9578	3907	3460	3418	10444	4606	9123	9457	9502	1808	775	5841	7109	2538	3911	120	9262	206	9358	12079	11213	9528	2112	2345	1191	7479	1570	4569	4602	5415	3003	3783	4527	4467	4361	3962	1926	2592	3947	9120	9258	1239	7217	7499	1968	1
MED14	2437	3834	3256	3694	1489	8220	3846	3643	2305	8159	8829	5755	6002	12057	5623	3654	10649	10660	9735	7214	9328	7583	9838	8037	7418	8443	5866	10505	10902	11045	13366	6092	5747	3668	3488	4549	8504	6477	10473	11812	8696	11902	3844	5529	499	2539	11472	4275	2855	7924	667	4661	2449	1341	7237	4704	4045	2844	2976	2575	610	7326	4047	2103	8352	3925	4715	10862	5822	7230	13866	4760	12052	7769	9553	8579	13722	15055	262	8285	6094	3409	6365	5854	7647	1835	5919	5864	8411	6452	1205	13172	1354	10914	10310	10635	3072	7052	5703	11999	9503	12122	9481	10833	10729	8078	8748	13537	12805	7183	11700	5349	9529	13105	10169	7775	11932	7451	10476	272	14286	9816	12723	6444	8202	10960	13465	10465	9648	10690	11459	1740	11089	7416	7289	9773	7461	8332	1798	6993	12175	514	10943	9037	13727	5112	10809	5471	13236	10148	12860	10135	10456	13807	6674	9320	10477	5079	7942	7488	1017	14439	6857	10671	8269	2741	12741	6405	5864	3316	9105	1095	3336	6015	8170	6067	7815	10788	9300	7615	6977	4067	11528	9760	7898	6716	3697	10245	10791	4638	4528	10185	10935	3594	2723	4992	5813	4573	2467	5670	3299	1093	4103	8959	7022	7092	8570	8740	1378	2
FOLR1	2438	1918	6026	6546	9604	9705	5419	4038	2290	4267	3559	6965	4477	4787	2865	5134	3665	5387	9355	3989	1540	4478	8760	9672	3719	2297	4158	1995	2238	7466	3447	5057	8849	2794	2542	1337	2987	4193	4513	7551	1863	3566	2230	4191	1585	0	5813	7303	9221	7807	4758	438	10182	11274	8052	3605	6913	3719	5377	6225	8409	10881	10041	4793	11591	15035	2794	3161	7322	7400	3424	11491	2649	3101	1450	3717	4144	3575	5619	1078	3518	7010	2755	10197	1591	6836	5750	1212	6292	867	4198	2304	1508	2153	2076	4626	6316	4712	3077	0	3610	4838	11891	8776	3888	6158	4084	1283	12826	1072	0	9417	7840	5643	6376	2351	8115	3353	0	11664	2685	5551	780	0	8194	2148	5710	4926	11216	9837	14062	0	4906	0	0	7479	6354	6688	8047	402	0	0	6413	8095	1559	2527	0	11134	1842	4424	3682	7608	8683	1006	0	871	5311	1700	2458	2295	8863	3508	9262	1253	962	3078	5415	5069	2589	1352	4825	5919	3627	9957	3191	1383	448	2053	1819	2695	1296	8686	1883	2859	3805	527	1600	5036	8317	1759	2560	874	1432	1425	1766	3706	3851	3223	2869	2272	7733	7186	2823	9766	9761	8312	7386	6895	10301	1
PDK2	2439	5309	1990	9944	6925	870	2147	3677	4278	8964	6232	11515	9149	4962	7000	1160	6772	1545	791	5633	8096	5944	379	5813	9601	5392	11077	7763	8586	9116	6126	5606	384	3794	11032	11164	11622	7983	7298	8195	1315	10928	2576	7630	8667	2250	1531	11626	5287	1368	1148	11789	8179	5293	8471	449	3922	1402	6833	1310	5209	9109	1357	3494	1041	1329	2257	5422	8259	4749	2612	5299	10375	7210	3275	6927	3661	2144	9063	10695	1028	2766	8186	7959	7940	4453	7171	3166	3893	2452	7678	9102	11193	11664	2215	530	6598	1576	232	172	7682	333	819	3910	1550	1445	2260	7169	3038	11	185	131	398	2686	2567	3347	4845	7940	6166	10515	2154	8552	5928	583	2517	6776	6844	12002	7725	8349	1073	1000	8828	7867	7988	1957	1195	2227	4767	5759	1950	962	8627	2348	3982	5370	3989	7572	9404	5694	3468	431	1501	177	2022	6332	4051	8153	9409	10429	3587	6437	7720	8119	2820	11970	2716	9158	2876	7995	2176	8023	2570	4356	6434	3420	8639	4246	5136	10543	1854	9791	6161	8030	10720	9613	8237	9359	7425	9666	9196	9196	7707	2057	3467	2539	1627	6784	4530	2128	9481	1397	4383	1216	1055	6876	1218	2157	3760	1
GADD45G	2440	1496	3733	2746	2698	1948	4136	1253	1507	6964	7846	11131	9728	10973	4876	4197	6509	6123	7702	9119	8816	11031	5836	15205	8936	10461	14097	9512	9053	7714	8232	3807	3647	6777	3858	10853	7850	6532	14128	10154	6857	7303	6297	3277	3911	7236	8472	10826	5464	4755	4471	2518	11963	3140	507	6531	7845	4986	1301	3671	532	3946	5991	2762	9172	1999	4550	8388	1501	12472	9377	6568	9677	4790	2315	5186	11843	8384	1401	7169	1217	4049	8861	2204	8068	2168	8964	3797	7319	5010	2777	9103	2092	8902	12690	12008	8812	8553	10135	4547	6226	1417	1075	1574	1361	794	4671	7539	2570	3253	5245	4363	4365	12745	15394	12670	10770	11118	8968	12483	10640	9837	7174	9301	15081	13123	12685	9730	9065	6216	11838	11811	8375	11257	11170	10469	9756	15097	3042	5545	2960	8891	9480	12184	8286	10439	9899	10496	12427	12796	7664	4485	4585	4201	3345	6434	9514	7041	10546	5172	5716	10874	8661	10288	10988	6139	5674	13941	10275	5672	10915	7554	11108	7404	7796	13750	9880	7461	11133	12566	7121	10308	12508	1893	1091	9423	4745	7148	8786	5027	6257	13653	6176	1901	2214	991	1797	377	1220	4387	2567	2392	2230	2594	3397	1256	7069	1032	2904	2
POU1F1	2441	2092	7660	2269	10635	2475	6581	5896	1798	7670	7611	2786	9475	3242	1013	11828	8521	6035	3562	1860	5711	7379	7873	8519	10149	8115	5882	8608	1655	3598	7991	8794	2639	7184	3465	11247	12416	8136	11401	7360	4239	11137	3247	3633	439	0	8116	3317	5725	6758	6618	1985	1772	8899	23	813	0	151	414	155	2225	12	7561	0	6854	249	136	0	151	535	4032	3107	1421	6330	8537	8027	1912	3040	365	933	3016	3272	6694	11303	6884	6376	3673	3990	1936	8364	4892	2225	62	1780	13962	10763	2785	2319	9919	8286	6630	8992	12859	9449	13092	1812	10971	5640	12617	3470	7841	10300	10837	875	12402	12750	4740	7276	6618	4612	956	13039	3011	5753	13128	12103	9596	12091	7367	744	1626	6492	1525	9713	7671	9839	11582	13770	163	4992	15605	0	2520	11590	8984	10427	4824	4653	3449	4355	927	10593	1761	7634	11075	5093	9285	412	3125	56	7529	484	651	3342	4138	273	9041	2403	13262	1041	6655	1318	6750	11089	6842	3046	815	1629	1814	6314	6044	1660	7013	9599	4455	399	639	8545	5587	1530	574	2657	1750	2563	1617	654	4689	1174	3285	6467	1944	4223	5828	1083	1719	3356	8042	311	5758	1
NVL	2442	6946	4059	431	2935	9645	5063	6207	5971	14652	11341	13880	12821	6351	14108	10663	3118	10329	12912	14281	11087	8176	12277	5136	9414	8324	6889	9384	8330	11787	7003	12020	7201	9822	12859	15098	4704	11571	9171	6899	9021	9748	2125	3759	7347	6940	2064	12998	4547	9586	4180	3825	3815	4786	6591	10844	10246	14529	4531	16493	8813	10325	9945	7131	7561	16846	14170	10189	5208	12770	2527	614	14719	12195	9954	6566	9282	1443	9435	12983	10332	8265	12400	4289	14267	2597	531	1168	10980	2180	12431	9800	4352	5538	11160	10549	1077	7072	7068	4710	7367	2615	5006	6687	5258	7351	2366	4455	573	3642	4715	8481	10865	10120	8766	1348	8169	3912	2156	6838	10738	689	6941	7880	7115	10764	11419	12924	7050	4642	4532	5427	11310	3830	3065	5694	4915	8777	8801	13716	2126	5820	8077	11579	3594	7453	4984	2428	5734	6988	11604	11268	4576	7314	2877	14561	6668	13649	10016	12157	4120	11013	12636	12330	12675	12311	4799	9829	11342	11144	4440	7021	5040	4629	13477	3127	4371	11828	7621	322	9650	592	11455	7306	5844	5530	9403	7357	10660	10035	8369	10384	7779	8096	2568	5837	9346	4166	6017	4585	392	1469	2041	10774	8815	4828	9620	9919	2123	2
SLA2	2443	2176	13221	1845	14229	10326	7576	6018	7000	9346	8974	8253	5862	15153	8336	12747	8748	7799	4347	14339	13875	8494	10170	15310	9553	11187	2454	12916	12131	6859	14005	14900	13691	8063	9375	574	1428	16552	17306	15948	9948	15162	8205	604	15721	12946	4264	5071	14080	352	15498	7295	10819	4776	16588	14791	6870	15179	16076	17055	9201	11229	13163	8551	14451	16898	8240	14090	14859	13617	11867	14731	7134	893	11007	581	10900	12450	5195	5714	9352	1551	3470	9127	4336	13431	6177	2663	4868	15596	10331	16207	16190	15975	12156	16669	12171	10413	16386	15411	6456	16886	16434	17175	17418	16225	13348	2760	7940	16403	15793	15014	14484	8585	16064	9609	12864	14282	16934	13447	13079	12735	158	13159	16721	11968	13344	14038	8763	6502	12301	15491	7888	16758	13897	14233	14945	16128	9726	12706	11834	13616	4149	14705	12850	3887	14409	14439	6038	4505	12408	14735	13785	15199	13197	7266	5290	16457	14695	15460	14703	14205	13102	13719	12411	11781	15657	15428	13670	15040	8105	9595	15183	10220	14476	16729	4786	15508	16735	3972	15547	5425	7433	8499	1742	12575	13881	14044	8961	15803	12191	10304	12734	12162	3242	7193	11849	9953	10389	14884	1646	14777	15180	11437	15253	14948	13166	12246	14967	3
RPL10	2444	2482	8490	99	5546	2904	6820	7713	3376	10386	7581	3393	7100	10909	9681	8075	4372	2835	8011	11288	2167	3948	7727	1940	9153	5255	10895	3931	3009	11922	4502	11932	6332	10505	10168	5976	8199	12115	4366	3316	10747	12694	8357	2110	2086	0	4645	10153	122	7057	0	3575	2051	1530	5638	3444	6214	9788	0	12643	4996	4818	8343	0	2997	8714	6570	4568	2044	1030	3170	1508	5528	5629	9509	3480	3761	4177	1330	10730	6773	10538	8157	2697	9160	3250	60	236	6249	86	12147	7118	1752	5333	4209	6428	8446	5933	6738	0	7930	957	1889	2688	1704	968	2617	6097	10273	3942	0	4634	4951	8416	3654	1733	4223	11008	3793	7649	6251	5215	9323	4960	3896	6640	3907	7410	5925	6883	4719	2422	8286	3338	3794	3456	2887	3405	9089	7390	1191	0	4184	6555	9140	4813	4654	5428	9881	10564	9331	4078	4300	2003	1931	9902	9273	3896	11337	10536	5157	7959	7535	11289	9681	2896	1836	5899	4136	2692	1797	8534	6790	3093	10401	4668	4090	4971	4823	3072	12295	1852	8721	6509	7400	976	1154	8847	6197	8393	2022	7888	3163	2709	2689	6355	9004	4926	9822	10182	85	4879	7870	3064	2842	7191	5171	4053	8309	1
USP40	2445	1777	10763	10369	6201	13729	11607	8343	9344	12481	14222	13065	11543	14392	14199	12703	13487	14930	10840	15216	13942	10636	10470	7131	4136	1461	6411	2408	2565	7134	13590	13256	9543	2528	2400	14191	13112	15385	13405	14415	10955	15311	6334	11438	5677	9687	3739	13295	14531	11894	9622	13085	3496	114	4203	10276	14374	11085	12882	4707	12449	14716	12937	14473	2416	2673	11277	5163	13574	1514	5805	11376	8360	7955	14485	9042	9792	7048	15233	13162	10125	15608	14400	1676	15438	8153	9271	10060	1611	4856	10633	13248	13446	10072	1838	9361	13370	5692	12806	9510	13074	10390	15960	7797	13401	11776	3567	9814	3416	9715	9269	11737	13076	10088	6672	7771	9620	7180	8211	1865	12094	9806	15532	13229	8308	8424	13973	12516	2994	5959	12229	6683	12508	13570	9770	11140	11313	9388	8469	9906	10209	7911	4765	7213	5896	8791	14693	4526	13194	10428	8325	13542	14683	8002	7843	14129	11216	7110	7992	11157	9041	14532	14446	11889	13109	10981	3513	3581	13838	14558	4183	5215	8501	1819	11507	7469	11648	13675	7088	7776	4806	7778	10226	2391	2427	5251	12332	12142	13099	12678	9926	6486	10028	12073	2713	12409	9534	11356	12227	13108	10201	5417	7889	14025	13412	9759	8928	12008	13200	3
ATP5F1A	2446	4493	1887	2940	2198	125	1143	682	1709	4118	7297	2554	3156	3657	7928	2978	2987	76	8125	5214	2913	7728	8508	2051	6616	4464	2116	5994	4488	3296	8604	3760	297	12843	10847	5996	2640	8957	4352	6766	4436	9324	4766	3231	4785	216	1924	3403	2273	4205	1606	5031	4754	962	2353	1800	7410	8683	6021	10346	7123	4797	8121	5591	5148	6532	5913	5481	667	4830	531	1439	9666	11606	205	7540	11914	739	2988	5247	7273	3523	4452	5538	5297	1964	1084	750	3318	353	7110	7093	2103	609	648	130	6066	1916	313	18918	6173	20871	47	71	101	20973	133	5805	566	125	19040	279	145	507	404	847	500	4163	222	6545	3383	2586	9515	182	162	5497	2106	1804	3200	4595	291	19001	3137	411	363	257	183	308	10480	6129	73	87	702	3072	1718	4496	811	3500	8110	1074	7454	144	465	111	77	5361	4923	5771	8482	7977	1083	4893	9118	7444	5414	5046	50	1353	4623	1277	2989	5315	1540	2319	5293	2246	2558	1275	1627	6183	7080	1163	3660	6459	7841	620	6881	3733	6769	8684	4808	9845	7510	1589	6068	6497	6943	4994	5283	2278	2927	1993	3422	143	61	7919	202	483	2393	1
UQCRB	2447	14442	14151	3874	7834	37	68	407	191	15408	13834	13435	12227	13567	15799	11802	4650	46	13780	14067	8915	16010	12004	11255	14272	9808	11951	11824	12075	13916	8648	7367	830	10050	8834	1950	4142	10400	3320	14810	10914	10185	3487	12540	6379	0	11744	13484	4124	14060	9369	7293	9667	8404	3334	673	8529	1488	14434	13255	4724	13286	4164	14006	2514	13223	13612	14380	4976	11446	2346	3906	15549	8673	8245	5963	9569	2957	12609	7440	16608	11584	7831	7074	8636	7059	1589	2964	11398	1531	9836	6904	6883	8656	2660	192	10991	7922	433	0	13323	0	13	0	12	108	430	11064	2394	588	0	622	473	12011	8309	2783	2810	13454	2657	12170	8507	13655	9110	238	3340	11424	10988	3648	8204	14260	5588	576	13618	2649	5574	1635	1053	7083	4161	15254	115	2816	10312	8189	13358	7035	2568	7707	5036	9838	12045	533	1065	96	118	11677	14501	5571	14065	7823	6781	11229	15957	12243	13713	4389	497	3250	13800	8526	11818	1898	6656	7712	10963	2444	10817	12275	13262	12922	15752	12690	6696	13423	14370	1377	13077	5859	12238	15086	10803	17276	11374	1291	15577	7526	12050	15716	13312	14773	3646	7845	13633	22	42	12644	26	103	5670	2
NPAT	2448	1387	2363	3256	1642	4744	2093	2282	1621	8997	2029	3610	6751	5498	2132	11093	12602	5942	8272	5064	8892	3741	2128	8945	3010	1128	5042	1781	1739	4968	4078	13807	9669	7176	3255	285	1240	12166	13943	11242	4008	12225	2825	5512	1208	2260	8248	3472	2929	11847	2177	403	10029	6751	94	3357	90	510	1262	710	2827	528	9218	631	11599	2808	427	112	2016	8186	13952	8924	2313	6657	9757	9141	5550	12999	5061	4045	6856	1082	8579	12522	7644	2478	5960	6344	5049	9012	5040	4577	1607	5632	10585	12877	8556	9178	2623	8656	7753	8219	3159	8118	11511	8966	10458	3434	10907	10090	8452	8276	13558	7216	12422	12017	10299	9745	7619	2786	12745	10391	4463	7846	15062	12334	11030	13696	9302	7820	5305	7913	4629	8085	8468	11848	11065	11760	2754	4393	7913	3898	6836	14065	10484	11077	2984	12902	12918	11215	11210	13592	11876	14257	9225	9973	7847	2485	8984	1194	11028	7428	807	8042	8856	1473	9502	6132	7420	1412	9931	8498	10937	7454	12470	9379	8602	6787	4375	4994	9490	1514	5517	10910	10698	6968	1030	13706	8637	2761	2082	16217	1976	1357	1647	1482	2364	1465	1276	1864	3934	2949	1984	8526	9333	4057	8641	4225	3265	1
NEU1	2449	2864	8356	3055	13347	6334	14524	12960	2659	16086	5444	4341	6595	3598	5502	1272	15045	122	12514	396	7662	1210	15714	14815	5181	6322	7440	7193	1878	6571	6662	993	7450	12952	12644	7170	4353	4276	6282	7055	5071	417	4738	2096	4440	0	0	6176	7455	15744	10059	2125	565	6233	2350	1833	2917	2723	5330	6729	10408	3199	6619	2436	3921	6125	8145	10690	5078	11751	1062	6841	6643	2268	1520	2289	797	520	4814	9934	15740	12848	2559	6013	2700	9234	2625	3425	3870	2635	7421	4048	8101	4007	625	4797	5735	1830	5883	0	0	5548	7293	6178	8335	9438	5064	0	239	3223	0	5284	3254	215	7423	14	28	1566	383	15239	8842	1256	8236	123	4431	6333	7798	8991	2107	8171	10581	85	1191	275	328	323	129	6135	6950	37	542	0	11229	2074	9266	198	8023	837	398	7171	11627	3017	8242	7775	99	1450	4726	4702	914	9928	1802	9954	13989	4519	3762	9734	11728	503	7404	4752	8229	14884	3507	8932	2147	11061	6456	2595	1729	54	5602	6134	1318	2789	7952	1243	2662	1740	1286	451	0	9050	2563	3948	1518	8711	6976	5074	4591	7853	3013	14915	10073	7319	7686	14047	13380	9705	12484	1
TICRR	2450	1419	2508	1642	225	9658	6042	1304	2175	14875	16776	15934	15664	16585	14711	16370	16353	16974	9964	16611	16232	16166	2478	12174	1537	2472	11650	4159	2073	13247	13845	17891	898	15353	14287	14966	16239	12627	16071	8925	15186	17705	1777	7221	7615	7633	8000	12567	994	7974	343	8283	16123	1282	460	7756	8086	10363	8335	12322	6886	10025	3101	654	5314	11166	15807	10756	460	16270	10468	8489	16238	14813	3969	15007	16534	10912	1034	3417	13305	848	9730	17850	9553	284	4651	2355	15899	7623	16555	17361	444	12692	13299	7340	13697	15683	16873	12139	2813	6340	12114	9994	12540	15828	136	12224	11510	12849	12370	14333	4005	13742	16511	13478	16321	15626	10477	15361	16451	14331	5684	15664	16777	11998	15855	16743	15071	13603	10929	15423	14742	8772	11663	9397	9726	16373	7639	3806	3193	10582	13099	15462	11370	3782	13678	12797	14694	16924	15843	4324	16162	15200	5396	13081	15907	9762	11174	10973	8049	15943	12735	5626	4512	10338	2576	12882	16304	6850	14125	14904	15600	6288	11346	16600	14432	14213	13135	11297	16505	10638	16352	16713	17448	6531	2772	16360	16067	2785	4704	11171	2481	2633	2008	6181	1600	4129	6453	4322	1919	2016	2611	12859	15808	930	11305	8506	451	3
NES	2451	2152	1471	6230	6001	2556	3161	1674	3812	1015	371	548	839	100	278	518	4919	1908	604	196	395	619	280	8385	1213	1493	7938	2327	4105	6034	3811	4723	7043	1264	818	1175	1762	892	4658	1476	530	2265	703	4555	688	430	2481	1789	2108	1470	3019	1175	8068	8597	1117	1967	600	364	681	326	878	141	2471	1234	1857	695	240	255	2109	1579	6347	5439	97	2758	50	2862	1743	7151	934	146	1037	1937	2433	7202	2064	5584	6967	7813	2338	11578	2686	1035	396	223	6799	9169	3029	5655	5882	7501	6199	7393	11901	3358	8196	11614	8745	5551	10937	9193	7260	6724	10249	914	1250	580	1174	952	1186	1114	2228	1395	891	2534	1423	558	1276	1373	1035	540	1726	1516	981	1768	1773	1103	1294	3316	291	549	1958	942	937	1106	354	5825	666	4773	2202	1553	1605	10258	2271	2377	1517	1704	1180	181	1382	218	916	505	228	1669	1397	199	3170	1006	5688	302	2185	6297	4465	3524	419	6556	4921	698	2284	4330	589	4615	533	3031	6844	4100	605	390	766	283	641	456	5535	1077	2244	1745	3869	3603	965	977	6093	4813	1816	2211	3406	2023	1179	1852	3252	1
PRKAR2A	2452	1084	2303	7514	6495	1968	4915	3528	6074	6702	3078	1614	4282	4658	9598	652	817	1624	1293	4827	7689	2682	6716	1093	658	717	830	716	1448	837	141	1836	913	5980	4440	7804	9864	6518	6948	6392	997	5008	2190	4802	6152	1204	2065	3664	10341	452	3203	9465	7225	5392	5576	4788	3315	6185	6457	4113	3760	10190	1273	3086	2688	4572	7020	8277	5705	505	3685	6624	7652	3198	1387	5563	7653	3197	5098	7890	2897	1241	3022	6865	6577	7897	7603	6220	7025	4714	5359	10099	4895	13579	3109	4306	7278	6185	1864	2774	7744	2489	2643	1976	4655	1988	4289	3542	3287	3140	3160	917	1477	2655	3926	1518	4682	4531	5123	6159	1557	4447	768	3968	5898	3417	7369	2401	8054	6123	2911	1894	8384	3369	4508	5990	5720	4477	4275	4239	1909	1670	8579	2592	3262	6092	6760	6921	9341	4395	876	1661	3142	2391	2450	6924	11250	3314	6305	11813	5448	7109	9336	8169	5938	7606	3337	1514	3332	3943	2402	814	3397	7601	8985	2579	2296	3215	1145	10145	1166	7570	6077	6533	7061	10070	1507	6206	8912	2440	2990	4920	1785	2704	2003	202	4015	3379	3334	3020	7050	5476	7094	479	1191	6591	5757	2349	1595	1
SMYD2	2453	2064	1912	3169	3686	6340	2868	937	1092	6691	8187	6279	4254	3448	5371	7637	4920	8414	2221	3656	9418	6940	4380	3389	3510	4352	4574	4200	3986	6805	5243	10375	5537	7873	4384	6130	9182	13590	6445	11455	3960	14504	5435	7550	2604	3576	3996	3893	3512	5200	1826	7949	8510	3448	5759	1146	5030	4977	3384	7152	4503	6207	7606	2704	10633	8174	5640	6317	8779	7224	9724	10365	6611	4608	4432	3920	6883	7826	6960	10014	309	4125	8372	6934	9738	3422	4258	4017	5778	5178	9522	3182	2872	9496	8982	10887	9322	1568	10424	10010	11002	8902	7132	10500	5518	3789	5549	12981	8747	9131	10881	8708	7992	4829	12757	6937	7971	10122	6801	299	6054	4442	5189	7514	11345	8746	10656	3451	3675	4244	3093	4986	2428	8335	8869	8197	8004	11831	3181	1452	9172	2346	6391	8160	5939	12769	5998	10642	3209	8717	6899	8168	11779	5481	8459	5263	3411	6214	10974	3513	8648	4565	5198	4616	4131	4290	11939	9793	3639	4182	3565	6413	9126	6494	1376	10522	7787	1980	4930	8434	8399	7348	6893	4741	8486	3369	5256	6549	10966	2689	4557	1289	7283	1582	2543	1773	378	292	1422	2400	3611	2584	2497	5462	7752	2213	3728	2810	2918	1
H3-4	2454	2138	4669	1645	2309	5000	3809	1347	806	4337	7265	10740	6743	11593	9060	9480	2089	12827	9760	7152	7449	10444	5073	4347	6918	8066	5047	8850	12434	6464	13464	5595	7367	7966	8861	13186	9224	10998	12497	6131	11253	12929	3575	2231	2550	3635	13457	4045	993	8828	453	8675	9281	2552	4166	3304	9119	9548	6380	12060	3861	8694	4633	1268	8780	8378	9418	9258	1922	8070	9549	9278	11468	5367	3866	5191	12360	8222	4537	3754	618	1604	9182	7745	8850	882	2994	2074	5269	8685	4558	11643	2571	10462	10088	9032	5548	7187	10360	10662	10354	9676	11397	3684	10869	4670	4097	13239	7899	4150	11412	9499	9662	10784	8901	7134	8557	10840	8572	2673	14387	4123	5872	11555	10589	5430	9160	10213	9411	5894	7515	5901	6511	6978	7992	11673	12293	7623	2348	5961	10637	1973	5172	10023	4281	5042	5835	6771	7858	8827	7897	10050	14604	10102	8921	11867	5946	9144	9703	10562	10082	10386	6587	4176	3690	8319	13417	9901	3465	5810	11349	5954	14485	8085	9877	12660	8557	7356	11755	1085	14759	890	10661	7539	8867	7939	3746	8921	10575	4794	6332	6287	12313	2684	2196	4042	1327	475	5683	7542	1363	859	669	5956	6562	6525	5924	4057	2749	2
TGFA	2455	3869	3286	8019	13374	1061	1089	2730	7064	6532	567	334	8577	2528	1066	2953	5754	1035	965	4776	797	566	836	5231	5258	7306	14279	5363	8265	8265	3956	5214	6243	9	54	301	1165	601	3537	575	671	476	591	2107	1965	2038	3206	7392	6391	296	9341	7575	10989	9504	2509	7178	685	1736	3575	2837	819	1301	1138	2222	1438	3931	2377	1016	9118	2442	3511	11173	585	1042	1507	735	2042	5067	8502	2026	2963	1334	1341	4388	1685	6378	8411	6326	815	10525	1054	6911	1662	2328	11748	11557	5124	6265	7748	10560	6798	13933	9560	15285	17295	14902	5917	6810	10960	15159	10342	7912	10222	3663	8786	6643	4101	2377	13266	8143	6205	11991	3680	11135	10424	1732	9563	11392	10373	3911	9662	12083	2210	11627	14135	5183	6215	7769	1842	4643	12659	8827	1461	7938	9975	2701	4191	13907	3270	1887	7324	7757	5428	3566	8069	3988	2120	2636	8402	4547	6304	5694	3167	9226	8101	6002	5270	7166	5355	2515	5301	3484	5766	8915	8121	4683	2695	3353	5663	8459	333	11688	1065	2283	596	3910	1287	4934	2878	170	1875	4632	2806	2027	4432	157	2205	1169	1912	3028	6230	14134	5771	629	503	6758	396	189	2306	1
BANF1	2456	1865	1372	1722	2921	5505	6370	2887	3138	537	4928	511	1909	9604	889	3118	6905	1791	5061	128	1662	1579	5472	5389	855	10471	11419	1593	6002	12380	480	9881	5274	7438	8065	5932	5552	7277	3290	2657	3676	10343	3411	4372	1994	0	4485	8073	1316	4178	300	1725	1401	395	2252	5423	4492	1317	896	61	4549	2612	6	1795	271	21	2334	3537	2717	4307	9886	6650	2506	3625	1653	2727	3125	10381	2914	6774	1055	3562	5317	6276	4735	3270	2125	3479	3871	2952	6051	1381	2375	5967	10877	10081	2496	6606	8161	6336	2220	6119	6135	4275	2365	1420	7137	2450	9417	9040	6979	6165	8929	3977	8852	5118	2105	5868	1701	523	9550	1046	2498	4967	10134	403	6434	3328	4154	6759	3421	5669	3919	1449	3396	3245	3029	8894	2941	6439	4448	2051	8004	483	5534	4053	7918	1396	3216	5407	7163	6588	7871	7003	4841	3783	9732	3106	6478	3722	2178	1301	2450	8026	6437	1602	5040	6384	3949	2274	8370	6552	6445	5504	2866	8409	9552	3592	6840	6603	4194	4542	5233	4983	12189	6073	3610	10955	103	2001	662	11566	583	2707	2375	4125	6322	4463	448	2558	2129	3724	4463	4005	6607	1517	4908	4363	7144	1
LAT2	2457	7905	10963	3850	17020	13365	8377	8869	9432	14741	12627	16106	15312	15763	13524	14530	15106	6796	964	16218	10716	15669	10148	17462	17562	17482	14152	17080	14872	5123	12641	17389	16538	13915	13497	14357	13856	13120	13747	16520	4529	13533	2903	583	16549	14398	4262	11222	16736	704	14341	5860	15959	17485	15564	15882	6328	11670	16090	14462	12545	14308	8812	3419	12987	15679	12774	5084	18037	15671	16603	6068	13424	349	13121	313	2160	16255	16910	13305	8124	1542	1325	826	2895	19998	1226	2262	4744	13261	10338	13047	15073	12382	15515	14813	12161	13483	17317	14176	13572	15838	17146	17137	15036	18002	14259	11916	15998	14258	14066	13183	17212	13975	15185	5397	7587	12950	15571	14352	16201	12861	2545	15323	15759	15186	13903	6284	15698	400	16252	15668	5062	14587	15369	14382	15208	16685	15582	13630	16653	13701	3554	7198	13748	13757	11052	16612	6409	14138	15870	16871	15073	14638	14591	6793	5120	16675	13818	16212	15753	11975	12696	11031	12153	15652	9437	17534	4751	17039	9761	16515	7744	3023	14177	15322	5860	16047	16114	8182	14028	9422	14628	8302	2491	14817	15122	16452	1532	13589	13336	14912	15288	10273	4104	12166	10261	10519	10122	10925	4056	13779	10788	11123	13926	6492	12081	12469	5376	3
NEDD4L	2458	1545	1885	4012	3439	4418	2092	5890	4148	5909	772	1726	1212	5607	2609	2862	252	3454	1033	2650	2637	288	833	6745	5377	4650	1631	4412	3079	227	5380	4369	1524	4846	3224	6725	7134	3274	8074	1602	925	3164	2019	1507	0	0	1680	2968	4482	1571	4210	2504	2480	4233	4191	6232	5912	4519	2253	6883	5876	4385	7054	2262	5374	7376	8381	1634	8923	4240	2059	6278	6365	2757	1351	1703	3049	2218	8372	2636	3255	1935	3604	1530	3447	3863	4487	1185	2019	664	7535	3960	3169	821	3528	6649	1271	476	8681	3873	1946	5545	7367	7072	10105	7731	3132	4233	3103	2765	3747	2624	4219	3352	4019	3574	1547	1384	2616	1221	943	8923	794	1300	4131	6485	2698	4426	3367	1321	4576	0	307	3595	2664	910	1051	5486	6717	1600	5945	0	1116	3718	0	3307	4329	2629	409	2116	1469	4079	1910	4515	3860	1802	3886	3241	7569	7307	2389	4682	7966	5403	5146	3646	4381	3806	8458	2216	1269	38	366	4925	2251	66	1535	2735	422	1011	1804	2282	1118	3446	3686	5071	1388	4734	3122	1018	2035	2574	7550	2450	1893	2473	3310	2447	1979	2427	3864	4989	5374	4655	5581	7979	3645	4364	2777	1
FBLN1	2459	1325	3913	7842	12412	8790	5795	5390	2841	715	22	1473	1524	37	1150	1484	5592	3321	3107	5829	4151	24	7293	12330	2835	2347	6534	2901	2402	5518	5047	6488	13081	9542	7603	288	314	1246	4443	832	1152	1015	2476	2369	911	126	7812	2746	3718	8324	10800	991	11199	14203	4528	4484	9826	8258	4856	4977	3203	3995	8185	3517	5453	3043	10918	3111	11910	11508	6190	7942	3695	4984	2600	5481	3755	8412	4855	1643	5711	4145	344	7960	208	10374	1047	8767	4194	11467	1283	144	1706	1143	4554	7506	5759	4688	6285	5390	2276	7464	4680	12270	10093	13642	10347	3412	11302	13718	4900	10377	10022	7734	13214	1172	1131	235	8316	10368	11181	8863	999	8353	14227	176	3017	838	6243	5904	11464	7331	3099	8952	9620	6006	4451	15386	4367	1512	7629	4985	2877	481	1604	3595	8982	12840	6188	12309	10959	9844	8538	8654	5416	1520	56	320	2162	1237	660	162	456	4223	3692	2585	9508	770	850	1133	1489	7977	10092	7977	301	9928	2489	904	1451	5367	553	6474	38	3005	328	7521	0	254	3009	2	0	52	3124	1831	1614	4863	2105	1089	2816	3515	7431	8446	6710	9430	8831	7120	7134	8437	8537	1
ADM	2460	1888	3852	6040	14385	2085	2412	7030	2704	6107	3774	5642	5833	3286	5599	5798	3856	7057	1889	4726	1393	4858	1160	15094	11686	11303	9708	9705	7770	9066	9843	8470	8339	11637	8241	6606	8797	6302	8087	4499	1708	7007	3077	3399	4286	5208	3585	6688	9536	5237	12948	3140	8455	15040	2194	6694	6438	3482	6377	2571	2423	2046	5033	4640	6014	7346	2092	7211	10229	966	9753	13014	540	2862	1641	3604	6377	9301	9866	235	8245	4894	1752	8664	1425	11194	12806	8221	243	7419	562	5202	4662	8287	11721	3290	5717	8844	4639	4906	2527	13824	14634	13304	13048	15507	5234	1443	12370	11946	4494	3797	6382	8143	9618	5704	5873	10719	12971	13298	4695	14201	2249	7685	9365	5359	9902	12487	10687	8668	8571	10420	6148	11212	13345	6542	7495	8748	9123	5681	11780	7404	5424	11196	9596	3341	4534	13517	5141	7615	3897	4540	4158	7855	7880	2441	1863	5150	7249	6039	7723	8164	2369	5804	5713	5075	10459	8686	62	1627	7059	1847	6545	12722	7717	3090	2343	687	1386	6944	4145	9684	4432	7093	6503	1888	4126	4985	1899	4802	4135	3473	8752	1685	2070	2058	3969	2966	1687	2457	5621	9056	6208	3911	942	8575	2589	2813	3192	1
SFR1	2461	2801	8389	1307	2350	14843	6794	10453	5412	210	15957	2514	1527	18541	17489	11041	17898	6026	8176	260	3374	15687	11424	14923	5967	6105	1560	4906	2533	3640	4410	17646	10006	4116	1075	14347	17417	13505	18235	13146	7940	16498	2411	12105	5404	8786	8978	7055	1160	5368	1476	9254	17699	5807	11898	5528	17333	9566	6233	11067	16321	14346	9544	5244	13318	9636	7616	13554	493	13816	17207	8135	13420	12717	210	14197	17643	13865	9580	4792	14104	677	15143	17373	10558	174	12318	3216	11996	14599	17380	16070	12430	16921	13866	17208	16615	17582	17995	11357	17569	7230	8051	14607	14165	14728	2713	17135	9378	15060	12025	17780	17954	16872	16731	15529	16669	14061	14572	15089	18452	15050	12833	14295	12760	15670	17628	15616	652	18091	16253	11737	17404	15672	15587	16616	16588	17549	4019	9970	15214	9309	9836	3730	16094	15448	15382	16626	17489	16967	18023	17803	18056	15876	12025	15615	17527	12552	14347	13092	8899	17826	16372	17653	17422	13403	4615	5993	6072	11949	10980	18000	17616	7290	15064	13481	11504	15676	13064	11041	15839	9817	18075	16925	13086	16437	1644	18204	17308	13847	11362	18516	1537	2230	3335	9072	870	8061	9395	9428	861	1355	1279	16117	15128	12786	16661	15238	602	3
AKTIP	2462	2221	4892	5136	5329	4548	3888	4041	4042	2302	7430	5379	2189	8635	9374	7289	6700	3981	761	3254	5389	4545	7038	7036	1244	1822	7352	1828	2688	12038	2755	5418	9888	4895	7913	1620	4392	2950	1901	7251	1562	7162	2061	4645	3802	3299	1060	10010	10747	559	7864	842	10018	6834	10426	8530	10110	3142	11346	5302	7730	7237	2164	3079	3783	8253	6862	9593	1852	10646	7715	1447	3206	6064	8768	6798	9989	5861	8946	8771	8826	2680	8352	8179	6534	4835	4842	3453	4075	2743	4587	8375	10172	3446	3713	7534	8481	1072	3039	3648	1884	4022	3085	6805	7089	3367	1173	5768	3579	4569	4231	4996	9720	3577	5978	5924	8286	2186	5133	10649	10611	10435	6077	2916	8639	4420	9303	2421	3309	6856	6466	6231	8045	7071	2585	2319	2971	5853	9730	3440	3045	4006	4013	2646	4548	5617	1545	9671	2968	9479	9619	9623	8428	6343	4476	6923	6870	6222	5853	8783	8426	10470	5291	5351	5004	3557	2649	2538	7733	5007	2431	4501	9659	3074	9290	3803	2958	3809	6549	3108	6096	673	4550	7397	2493	9570	2374	4200	5116	3372	2549	7258	1760	3829	2426	2844	4686	3970	3869	4020	4826	6708	6349	2588	4386	1357	4425	6814	4293	1
SIN3B	2463	1693	3692	1498	2671	1819	5504	5534	3421	5668	3632	7866	2744	10069	4108	11181	8633	5605	4643	10103	9023	1680	7348	6975	1301	3848	6356	2236	3608	6146	1503	11791	1372	7627	7136	7314	9904	11615	10200	11049	6342	13696	5626	1488	1212	2073	6230	4622	4743	8046	2073	2178	10406	3728	5661	6841	5808	4495	2057	5548	2868	5930	8261	1358	11101	4950	3524	3424	7963	1474	13438	2722	7850	4570	6808	5392	8016	9493	1921	5550	1614	3530	4852	3511	6302	4197	4149	2840	7011	8708	10078	7751	4610	7690	12791	8965	8690	7382	8591	6850	11812	3765	5228	10536	9463	3838	9038	8212	5689	5454	7595	8980	10406	6589	7028	6797	11161	5598	4611	85	11579	6827	714	5175	8952	4241	8492	4250	8969	8016	6525	3248	7085	10330	11279	9746	9536	6156	1119	3854	10900	0	6955	3847	8294	8369	8875	10541	8313	9568	9174	10430	11224	8305	4266	11766	8514	3215	11869	3424	4977	9803	4978	9233	8577	4615	11569	8410	3559	3762	4303	7328	10715	2487	8011	13105	7153	5063	7511	9222	5577	8529	2682	5252	5686	6546	2969	8878	6029	1445	2563	1119	6732	2436	2086	3045	3561	3583	1873	3796	4751	3276	2645	2834	2346	1302	6449	1533	7734	1
KIF4A	2464	1761	2407	1450	256	8963	6976	2075	2025	6077	8184	10491	10997	10351	6644	6585	7055	11170	3711	8859	11365	7793	8047	2447	1495	833	1780	841	954	1551	2433	9277	5318	8045	7464	5161	8529	11171	10068	10843	4943	9976	1432	2795	2996	1208	8783	1205	1122	4194	194	5534	5707	3456	2025	10083	3003	8300	10746	9347	4680	6848	1104	1171	2365	12439	5235	8469	1449	2328	6489	4263	7057	6551	4571	6231	9974	14001	2873	1202	5341	862	5961	8636	6537	268	3940	1879	11503	5485	9966	10451	3948	4702	8938	2635	9522	7319	3888	6587	12329	5422	8773	5254	7782	5835	1923	11237	12692	6746	6243	8204	7568	4751	2010	6358	2620	10229	4419	3282	7346	847	330	3640	3648	8561	8467	9511	9487	7647	8241	726	4368	4607	2895	3270	2720	2217	3665	439	5872	0	8434	13785	181	5495	1905	1990	308	997	7925	7605	11202	2618	5650	10591	7006	3752	8822	3465	9598	11558	7147	4241	3607	4022	8352	4920	5402	2440	2141	7954	10291	6118	2260	4145	568	5080	5933	5204	7245	6781	7529	9948	11928	428	1921	4660	10557	3634	3493	5730	1955	4189	2137	6433	746	3118	6828	4027	1656	492	490	7945	9401	3455	5379	7482	419	1
LTA	2465	1671	848	1796	6418	4648	376	1097	1837	2716	2013	4279	5422	4509	2993	5529	5854	6343	3159	1558	5717	1191	5161	13384	2091	9490	2759	6131	3845	889	5549	6326	6701	1753	1268	5575	2315	2621	6740	3114	2382	2641	3223	201	4206	3172	5715	3480	6294	7192	6338	1386	6217	8126	1821	7808	5026	3950	3154	3432	4524	6549	3924	6439	2851	7598	815	7004	7003	8057	6652	3640	7854	400	6838	476	4190	4420	6775	7805	8474	6444	2225	172	4159	3645	5049	6536	2381	13021	1137	6542	4854	8713	11363	9296	3182	6293	7149	5724	3568	10638	12908	10727	5732	2147	8649	1849	7354	3973	5370	7724	10616	5786	10880	2653	5009	4812	9713	13679	5330	12432	2756	7474	9399	7302	4299	13429	6249	4823	10119	5354	2524	9179	8567	6904	8459	6976	7973	5740	9405	4885	6080	7249	10414	8424	9210	11092	3547	6918	4188	10255	4515	7085	4724	1325	850	3122	7649	7920	9064	7110	5961	5057	3453	5690	12360	9681	741	2510	161	5567	2593	2108	4467	1406	195	1630	1722	5447	2433	2968	1999	370	2295	7011	3969	5258	901	2588	1628	404	8258	1553	2279	780	3084	458	1608	2670	1983	1123	467	8282	7024	4322	6808	4670	1902	1
NFATC2IP	2466	3394	1250	2373	1131	5802	2817	2247	2487	8055	8621	13145	12265	11923	9257	11395	9063	12892	11015	11024	10971	10488	2750	8056	6631	3908	9796	6318	12793	12793	9833	11476	3452	8976	6544	6077	9174	11419	3185	12111	13276	14201	3513	3368	4361	4267	3843	9548	2128	9404	1058	6690	9804	730	3152	10611	10835	11270	5384	12714	6117	7354	2782	1531	5312	13510	11112	3985	1333	3860	10397	7638	4101	7111	3510	6921	11353	5468	5521	3668	3244	1730	6102	5650	6889	750	6089	3939	3258	6801	11827	7847	6295	9765	10120	10220	9308	8558	10787	7458	5764	6896	6531	6732	9474	5502	2730	10640	4191	7318	7637	8684	9184	7930	7340	3684	7720	7924	5241	2190	11677	10714	6631	7380	5091	11674	9605	10020	7370	5511	6834	5579	5120	6401	6057	7169	5662	6829	3960	6639	3608	3193	946	11092	6597	4046	11588	3209	4891	12352	12325	9223	3151	8381	3100	9514	11168	5935	10948	11823	5554	6422	8183	10963	9346	3357	7658	8713	11185	4041	10517	8415	7350	6823	4041	10624	10381	3067	7136	2774	6030	1682	10000	9560	5616	8279	4861	8465	6836	5539	5205	2184	6525	2610	2589	2826	1935	3128	3640	2658	2872	882	1528	6487	6618	4251	3399	5996	703	2
TCTN2	2467	7154	7932	3249	4974	8123	16659	7665	2655	14093	16053	6935	9085	16853	2807	3963	15000	5539	11765	15295	6638	7067	14390	19	0	0	591	0	0	537	51	11709	7404	7709	12862	12400	11509	12434	18230	7272	4515	13075	14292	6676	44	0	3230	325	603	10996	2088	391	1178	7435	17557	4281	6347	4316	7214	13716	6172	5925	1102	4806	2379	12093	14478	2435	11325	17	3145	17	4619	11059	10049	11963	7032	100	293	13177	1240	9077	7947	17012	7323	1547	5559	4937	11429	11898	16518	7630	1052	4923	1100	16959	5045	10134	16042	4485	7892	14420	2970	15003	1606	13254	10391	3919	934	7849	5324	15226	12301	13008	10743	8280	12395	1840	3599	8248	13738	344	2582	10574	9942	8341	7250	11918	15856	16061	13199	2683	5313	4398	2896	9702	9956	11302	1506	45	5594	0	17058	6176	413	13923	17197	7051	6286	13843	14630	12377	10622	10423	10737	13486	8594	23	9648	976	2107	5930	13994	14554	10889	99	14188	23	16244	433	25	684	16317	49	13299	16063	22	30	0	15375	19109	10238	9583	17829	11008	819	58	14680	684	2105	0	2005	28	5740	1793	14585	6683	3165	5106	7738	3886	6267	11753	8703	9901	16059	16299	8833	11405	2
CD4	2468	3182	3447	455	5933	2536	2118	3908	5661	3929	1673	6964	8370	3606	3125	6093	5325	8637	1381	5091	3977	2850	1746	9217	13456	13451	10869	13179	10779	2383	8940	4695	5407	826	575	3065	2512	3841	4144	3359	1765	4524	2421	0	6614	4579	2004	11074	3539	1797	8069	6335	7616	4249	4326	5871	3185	3018	2350	3036	447	2873	978	2671	1225	4313	2060	4016	12001	4563	6859	8212	3740	155	3984	146	1512	9555	6407	4995	2914	2212	289	331	428	4864	380	324	451	5063	1026	6821	10290	5247	10567	4267	2433	3870	7798	6451	2381	12295	9127	8180	3957	6613	6484	2025	10877	6256	5718	7013	7612	3551	4883	1255	2558	7899	11257	7952	7784	6446	2151	9179	5800	7887	4294	5726	3660	2570	7220	8039	7732	10728	9543	5557	6291	5592	5552	4774	3253	5106	1957	4713	6325	5233	2655	6304	6881	3135	6305	7468	3784	7500	4558	1093	900	7452	8834	5229	7801	4967	5035	6386	5540	3466	9096	7552	954	3757	5656	6202	3778	4764	3794	6831	7863	2519	4558	1979	1607	2784	2360	433	4854	2668	4107	4411	1470	2717	3471	4497	10075	3892	2455	1183	3693	4180	3489	3626	581	3403	3402	2841	4522	1328	4882	1786	2814	1
RNF212B	2469	2841	862	1924	570	14379	1728	740	805	18050	17776	18189	18141	16288	15871	17946	17681	15240	13837	17740	17525	8444	5727	18519	16133	16606	16104	15903	17547	17455	15755	18369	500	17663	17387	18068	16760	17995	17743	17888	16867	18533	3149	14803	16810	14249	11294	16913	2296	17651	3855	8306	15318	1166	10651	16602	16374	16850	7114	18698	14265	9444	567	5062	1624	18283	17822	10539	88	17845	17244	3678	17725	9599	12032	10237	17243	14834	3710	13154	2438	1855	18287	14707	18489	336	12976	4847	16799	16564	16508	17516	12454	17060	17225	16925	17510	14503	17174	15422	6855	14657	12994	16337	16139	16841	4418	1573	11621	16635	15685	17574	17230	16567	17350	16613	17479	16679	15869	9601	17074	16487	8840	16221	17402	17560	17300	11995	17908	16344	15864	16400	17651	14773	13469	17084	17104	17331	11615	17805	17030	14862	11484	17729	17683	17546	17440	13345	17487	16749	16548	17270	18366	14210	12589	16902	16837	12493	17652	16651	15365	17766	12890	17338	17107	10532	15357	18016	18055	14784	17922	15902	17405	2423	16863	17751	18602	14711	17634	4746	18152	4721	11073	16963	17243	6324	6562	9790	17742	8722	15376	17990	16440	2222	2182	1589	508	1258	1783	1468	2043	218	530	14758	14883	1355	12765	13387	456	4
DDC	2470	1740	2899	8115	13499	1315	1647	2017	2280	12000	3539	6299	10173	8163	8865	4535	1340	3165	5947	6766	7730	5408	8402	8801	6495	3177	9287	5378	3313	6388	6415	864	5581	9739	5303	5140	6692	743	5273	2027	3641	1471	3068	5161	5055	1308	682	8196	11782	8878	6363	1250	359	12165	626	686	3733	2327	296	572	638	2214	7428	4167	4719	499	1895	1609	3005	2899	1183	11488	426	5716	1615	7821	1933	1757	4989	1948	5600	5281	6620	9769	6517	13958	9299	6599	2365	3882	6498	8341	4826	939	2838	1148	3837	3390	542	0	1021	3434	11612	2086	8375	9011	1204	2630	2192	4567	0	355	1758	0	776	1104	485	2118	1049	5047	551	10488	12056	0	714	10894	345	8233	10781	5163	0	0	27	3101	2765	1128	1695	946	2186	4225	2337	0	8710	3759	3031	2197	0	9352	140	9	1527	2050	2204	2599	2339	4383	7318	2867	1668	2771	4096	8901	1676	2544	2381	2048	6159	1766	8617	1611	10332	2374	300	10653	2378	1151	6362	3615	985	6070	1377	10127	4773	7822	5495	2196	3822	5817	8487	7558	4845	9017	3592	1910	1047	2432	1053	2193	5182	3790	8727	6740	8035	1342	1307	5452	3333	2192	9313	1
UBE2M	2471	1582	8876	1766	1251	1743	355	6642	5270	10957	6848	7010	10437	6284	9854	8328	11827	2784	4726	9199	10767	7987	3389	5874	10507	10414	9458	10688	8276	8070	6728	12503	1687	7213	4857	6375	11763	12586	10444	13321	8379	10442	2644	3876	5240	4303	2870	8336	2383	2937	1988	10295	9022	503	10431	10627	9917	9956	4218	5170	5204	1117	9115	1556	6842	2534	12901	11033	6714	11669	13368	4802	10099	7066	7678	6299	9602	12087	7675	8949	10901	2055	14171	933	10678	1590	5839	4456	3636	5921	13855	7245	4925	6514	2570	10392	12834	11047	8911	3441	8304	1516	1359	4852	1323	7888	4598	12308	5656	4121	3824	6893	7426	4710	7852	4862	2543	4451	3212	3837	14603	4694	2713	3100	8953	2888	4777	5865	5939	1987	3514	1208	10585	6049	2488	7107	4838	5359	10506	4594	3744	1698	5567	6711	4173	7540	11495	1756	9994	3177	11819	7546	11848	2292	2587	5573	12686	8516	14656	12169	3271	9805	11041	14833	14284	12701	3829	9325	7687	11119	878	398	12667	4553	12601	2028	10690	9282	7556	7911	4148	6624	12098	5152	10383	6780	2934	12223	10740	6240	4833	10393	5729	4438	2338	1850	3740	3991	2616	8145	1533	3453	5952	2372	1622	4036	2048	1548	2657	2
EPHA8	2472	2803	1866	5579	12376	5799	1502	6526	3590	2963	3536	8285	8983	6430	1337	11154	5627	6983	963	8656	1326	1541	1999	5478	6831	6483	3441	6312	6602	7576	12043	10293	12515	11634	7918	4545	6680	8962	13705	7661	1157	9783	2964	5221	4198	3975	1943	3429	5916	851	5631	9068	6834	8816	6383	7592	5475	6507	4900	7029	3265	1051	9744	4285	11934	7301	7277	2677	9517	5220	12065	11591	296	5232	6475	7204	4462	14310	6701	6291	4817	2550	5864	7319	4627	4459	13629	9843	4776	11643	3493	7387	4146	3853	7113	14248	5597	6070	7109	10933	7897	10068	12890	15273	9905	10818	11779	11286	7142	6663	11689	5344	9676	3515	6662	8306	3643	9805	6382	1556	6837	2209	4244	7444	7507	7386	3330	9621	10949	3695	3250	3494	5894	8639	5296	7928	7285	5877	2483	6027	6810	4050	8187	11489	2329	3515	7529	3860	7443	6898	4317	10317	8510	5552	12351	7400	6289	2681	6502	3182	8624	9659	1967	7646	8223	8215	7695	3816	11539	1893	4095	8290	7325	8393	1468	10890	1608	4728	4879	8435	1097	6797	1585	8491	12014	2079	2019	8760	8198	2337	5819	1624	9876	3115	2899	3093	588	5698	4298	2038	5655	1971	5101	6441	6614	9579	2180	7438	3565	1
RAP1GAP	2473	2701	3342	11883	10743	631	3438	4328	6706	4631	8125	8093	10232	8143	6944	8758	7982	5303	432	9786	7718	6869	682	4323	7381	5878	12654	6298	6617	12692	9537	10974	12155	8388	10259	8607	12002	13244	3266	12744	1287	13144	3996	7074	8168	6134	2953	12997	10730	164	11886	11296	4676	11109	3905	9717	10199	7996	5148	8056	676	4285	9973	4427	12323	7253	6736	3799	14840	5397	12951	2926	847	4864	2417	9365	12771	13449	9691	1350	3316	897	3077	10895	2644	6908	6935	5726	7623	8453	9997	10325	8388	8987	14522	14356	9875	14395	11386	14377	11998	15843	16089	12255	14665	14329	12451	13611	14519	13477	14311	12226	13362	10060	8807	10131	8317	12357	9423	1617	7084	4928	318	9883	9521	13464	9673	13278	10486	3016	10028	3492	7589	7922	6831	6454	7266	6606	9806	5929	11817	5253	10104	14181	2834	2604	5347	9376	8704	7758	6341	14821	6407	8612	12003	10579	12884	10103	11524	9205	12064	10967	9903	7437	8546	12551	8099	11361	10624	6941	2387	11023	8861	1659	8554	4141	12140	5652	6376	12127	2272	9643	13337	10737	9556	5313	8868	12695	1475	9000	10999	7221	8644	2227	3489	1052	8429	2865	3147	2402	12444	6802	6222	615	855	8431	6352	819	2525	2
DPF3	2474	5603	9143	11728	6541	7923	6801	9708	2392	8654	9572	5772	12221	12743	2862	13401	10654	13827	13879	2144	12255	10083	10130	4241	14591	11282	11598	10705	9930	14183	14156	13143	10154	14031	8025	15134	14604	14961	13397	13322	8592	15571	15399	5423	1082	2857	8562	10001	7814	12350	9340	4222	14049	7729	2429	12391	8307	6999	8625	3170	7470	10829	9739	6963	13377	1153	9057	6644	6957	6195	9201	13458	11784	10130	7878	11130	2470	10399	8176	6018	6521	4033	14582	10559	14892	4843	9618	13858	4040	14652	11706	12452	9579	9786	10801	5915	12447	7134	14569	12784	5933	10223	12456	10747	5172	8892	11220	2448	13861	4546	14118	14872	14666	9801	14197	11301	6167	11615	16601	995	12193	13392	9951	13620	15006	15451	14344	14893	8345	13363	14373	3736	14319	16237	14226	7931	9161	15836	7949	5650	11394	1490	11579	13907	4143	13587	4568	11620	15786	13937	13013	14945	13106	16071	11676	11675	11989	7940	13109	6155	16031	5780	3339	12576	12590	9118	15148	9739	15672	8149	8368	8993	7254	11277	14997	10509	5421	10800	13247	12543	10475	10988	12200	12791	3203	9320	10935	7717	11314	551	10292	11663	14482	2873	6357	9091	5848	6622	256	10119	11839	4689	6379	8897	10438	4497	9910	9174	12539	3
CTSV	2475	2001	6970	5601	1794	8961	9749	11821	2713	7800	6319	4445	4595	8525	5902	4246	9832	5018	10533	5008	9524	5857	11101	11511	8428	6822	2312	8554	7794	3564	8908	3388	8996	2675	6184	6153	205	365	1613	1624	1876	351	3056	3001	4315	3159	2444	3915	9681	9810	7793	1274	5257	10719	8201	7729	3583	8430	9866	6104	8664	11885	6153	3938	5618	8763	9809	7235	11767	11161	2666	7301	8293	5013	10171	5238	9370	4084	10088	7501	12010	6717	1075	1591	2632	4097	11578	8474	450	3562	892	2298	2703	4250	4973	7417	7030	3196	5333	3384	61	9106	7620	2579	9486	8521	10804	188	7965	9654	3537	6326	5165	9952	7965	2538	3412	3662	8749	11673	10594	10326	8464	3078	10744	4749	10526	4660	8440	10281	7217	6598	9702	8380	5981	9587	9020	9464	12184	3074	5655	6344	5060	4080	7997	441	8770	4524	3171	9964	12020	5199	4324	11295	7549	1126	989	4711	1632	4575	8193	1018	11643	1298	763	6270	7729	2451	5303	4308	11128	11535	10767	4169	5237	11450	9842	3905	4975	992	6308	4460	4110	5842	3167	10512	2853	4232	4528	2351	1952	3964	6784	1942	2029	6720	5030	3948	2475	4011	3286	4113	5048	10030	9485	6347	10515	10290	5779	1
RIN1	2476	1717	9900	9752	9235	8743	6765	610	852	7322	8438	1449	13311	11466	1591	12002	2218	2901	135	8436	6876	1638	6307	5630	10138	9765	12275	11506	14163	14503	8614	11789	13569	5629	10370	8344	10768	13887	13440	12646	696	13924	2104	8063	13021	6509	214	14267	13757	14	12790	7585	7240	10767	14818	12967	13085	11779	9726	8036	7747	5043	10235	1140	4412	4757	11587	4027	15748	3613	14180	9393	8973	11047	10979	11914	9372	14053	12124	10614	11595	260	10293	2681	9877	12191	5441	5347	8826	8550	12151	9445	11666	6393	11962	13809	9419	12082	11531	6192	9138	3278	8264	9383	10386	10650	3928	13286	10993	12241	7059	6506	10150	6290	7450	13244	11863	7423	9915	5780	9506	13647	3285	6772	8754	12397	1940	1147	6450	10106	4781	6203	6264	14306	10687	7812	6520	5767	2446	5851	10476	7639	11518	14502	12218	7684	1455	1834	2427	8911	8414	10934	9695	14395	12274	8725	3628	7419	11966	8320	11080	10540	9163	10626	5778	6209	6840	13610	13352	12944	3616	12956	12201	9555	8090	14397	12816	8495	14044	10064	3056	8978	2003	2515	13038	5604	3410	12815	4608	7816	10746	9379	14671	7347	2095	1065	9570	295	6770	10802	10908	11162	6767	5443	11527	4712	8867	10497	4259	2
HTRA2	2477	2345	3140	2296	6249	1752	3654	2777	1585	7750	2317	5219	2611	5586	7705	8713	2542	751	7167	7815	5455	3124	5921	7471	5373	5305	8066	3804	2799	5682	5345	5571	749	4859	6441	7266	5913	3979	7023	3851	3900	2874	3344	0	4626	2659	2907	6017	10462	5773	3267	2250	8027	7463	7555	1470	10252	4238	7353	2530	5362	3628	6127	5227	1861	2503	4290	7633	3095	8344	1694	8441	2146	486	2123	485	3005	1273	6471	1900	6423	3972	4013	2677	3610	7922	1156	2162	5566	4665	582	6507	8190	356	4744	990	6371	2974	1914	0	1797	0	229	770	1047	563	161	3057	583	1181	0	2416	1224	65	489	1542	108	1780	977	2902	2288	4876	2570	0	960	4286	4609	2247	2547	829	0	0	4529	1559	779	352	339	1368	10918	3161	930	0	3086	1882	2700	951	631	1003	3932	31	9032	1314	2670	476	761	2352	3304	6230	8720	5137	0	7515	5552	5120	5255	6828	157	4138	5540	3870	3100	4859	3216	6813	9933	8880	1951	6231	3833	6025	4243	10091	3955	1607	4059	5648	6614	4054	6500	6027	4855	1315	2003	1904	2148	4151	3563	3372	2583	3014	1601	6023	5482	1483	776	7119	2372	3572	7743	1
PRKD1	2478	3257	6180	5694	3116	4006	2841	1548	3395	1409	2930	375	465	4446	2475	236	1102	950	1898	568	5262	1436	3877	470	466	413	3452	239	258	3064	504	7592	6805	0	5781	3981	1948	8697	8810	5759	1476	8331	2402	2117	2617	0	2395	799	6734	794	8208	10067	8288	7549	431	6364	3106	5107	2392	4873	3460	4081	8150	2861	8812	8857	2598	1982	9922	378	2579	161	6872	2522	4057	1588	4424	1918	7239	3157	1689	1095	2099	1596	3061	6131	5883	4592	708	5711	2168	6578	3531	10428	11100	3639	4507	2600	6577	6427	3071	5913	10932	8036	7325	11193	3574	2433	13091	8464	7174	5436	2453	2090	6907	9607	7567	1846	4352	7694	576	8928	332	4066	6710	4843	7697	2131	943	7667	1265	4839	2411	2951	2509	2890	3415	6029	1823	2169	4387	0	8332	2065	3499	7639	6207	957	1459	6241	648	2569	1401	8059	5031	3307	2363	3111	10200	3470	10507	8431	7293	2418	4328	4491	10090	2060	6248	1405	130	577	6303	66	514	2612	176	128	303	9203	1508	7160	2275	2923	4140	1981	1682	1564	4220	2888	2247	3707	1281	2578	3531	1866	1420	2020	2308	2776	4655	5746	4300	4334	3517	6138	4696	2611	5844	1
TOE1	2479	2056	775	2030	3722	10678	5602	2931	3797	9969	13155	13193	12438	12348	14777	11851	13850	7683	5454	14114	15167	9428	12564	11257	5014	10164	8698	6443	7284	11316	4302	11654	6491	4760	5940	12150	15090	5482	3080	7788	11191	9443	2573	6552	5000	0	6427	11664	6248	9523	1695	12223	15157	4450	11197	13867	13726	12968	0	12351	8631	15103	6461	9828	9566	9717	5135	13007	8528	5709	4903	6724	13775	7095	9248	6036	10877	5478	10948	13862	12655	4200	7347	14744	10289	3910	1295	6991	3383	9228	13231	13360	6735	9662	11211	3155	13676	13906	2884	6764	15046	2705	9924	2385	8506	9099	9708	13594	10908	9379	7107	3483	3391	10730	3144	5921	3174	3027	0	2359	1595	0	9395	5330	3034	7489	3238	4841	9261	5090	11831	3063	12558	319	0	4785	5326	13548	2731	14308	4721	0	9099	8942	7378	12685	10491	252	12584	12034	3947	3523	1658	7816	4233	12470	8366	7926	4224	10679	4339	5879	3732	14978	12980	8939	9283	8099	662	14725	6004	11750	12455	5457	11089	12617	12471	13460	11336	2175	9924	615	10839	14712	5496	10211	10473	6862	13798	5164	8079	14620	5805	3765	2645	3449	2424	2105	2002	604	1953	3433	6624	11062	10979	4466	12720	4848	1222	2
EPHB6	2480	3252	1763	6232	11329	5373	1256	4119	1707	4231	6659	10599	3665	6900	1344	11004	5379	7978	348	11235	3440	1724	336	5439	7597	5272	5018	11365	12941	8719	11248	11833	6782	11567	8716	6362	8884	10446	13574	10644	429	10541	2267	4533	3132	3995	652	9757	6104	819	6235	7302	6843	10140	10402	10638	4757	10785	6889	10827	5599	616	9708	3683	11895	11952	10404	3253	9651	6097	11176	11238	184	4610	3720	5868	11902	13439	5083	3420	3665	2231	3098	7213	2648	4592	11724	8030	3266	8336	1886	7569	3994	9517	6038	7387	9040	6469	3858	11550	7527	11880	7960	15238	12873	10821	13319	9510	14480	5576	11585	3827	7571	4203	3968	4254	3512	5572	5905	1679	7893	1374	2040	9100	5183	5015	1009	6998	9782	3843	9070	4230	3234	8902	6858	10243	7602	3575	4106	5067	12040	4789	7840	7848	3225	3309	9029	4229	4615	5228	5374	8488	8736	5665	11181	9137	3293	2715	7960	3101	10700	9683	4085	9090	9866	4954	9783	8819	8649	2360	11354	10642	10398	8103	2511	10361	9961	8116	7317	8059	2677	6233	1577	10252	9937	2041	2476	2576	6944	1879	4765	1642	2627	3016	2732	2746	803	4707	3178	1935	6689	1985	7593	4383	6267	7786	3671	5543	2973	1
TSC22D3	2481	1376	8446	3673	6789	6867	7312	2926	3143	10574	6080	8472	8261	9991	7917	7649	7306	6649	2017	7861	8392	3384	9761	10693	14842	12579	11810	14239	10101	217	11554	8149	9585	3923	2776	9468	10816	4411	14396	5474	5941	11162	4566	1779	8573	6914	822	5208	7603	528	9083	1932	11051	3517	4575	3673	547	2184	2880	2991	4351	2661	2915	1658	3412	8219	1708	1937	11677	8633	9717	13720	5418	2354	9720	3458	6703	8651	8238	6158	5016	2104	10165	8582	9597	9627	12004	3994	254	5158	6835	8945	5131	11387	10856	9721	6590	4513	7315	8813	11261	12072	13934	11623	12007	11445	6523	10275	13039	5284	8258	7613	9132	10334	13775	14642	9755	10973	11715	8909	8450	13949	9333	11039	14670	14232	10262	4989	10067	9915	8443	8263	3410	14996	11380	11519	11470	12648	8665	13075	10953	7148	8057	10189	8673	10708	4298	12544	4734	8333	9913	9097	9469	14868	10563	3701	8568	8646	8427	10462	15876	10755	6924	3219	2934	4638	13926	10191	9994	4497	11947	47	9198	10526	14368	182	12478	12479	2619	10835	842	9280	5735	7591	5797	2606	8073	9781	6297	4980	10398	9783	11954	5921	2027	5647	2690	1924	6008	8594	3177	6373	4633	7602	3027	2272	8033	6357	577	2
MTAP	2482	3407	1933	4110	5366	4317	2318	0	0	5815	8997	6109	7059	8857	11220	8781	6164	4653	5121	9023	6216	8405	3874	9090	12455	13750	9835	11639	8737	11966	11326	6730	589	11649	6791	5642	1502	10970	5077	7540	2447	11039	1266	1623	9611	4047	3225	7106	5416	2864	4617	4009	8723	6937	8019	4876	5208	6532	12514	7051	299	11752	4818	8386	7409	4153	6526	10816	8871	8144	2508	3792	5553	3926	1950	3429	6014	2179	4623	3633	3922	3595	3838	3287	4647	3879	1961	2402	6090	2283	7435	4266	5034	9562	3030	1895	6801	9989	3244	580	4271	1708	7333	5610	7011	5044	738	2733	3536	6907	541	3144	2413	7093	2435	5140	5833	9946	3955	13429	8423	2492	2855	3056	3715	3642	8465	6997	4843	9583	4052	1357	10471	2665	3072	3811	4160	3283	10249	5890	2720	1891	9147	7262	9995	7502	4012	6857	10871	4096	2472	2108	5856	5758	2118	4978	5126	11755	240	10145	5640	8294	9018	44	44	10419	5073	6318	6295	3932	10402	10261	176	3365	4980	6543	10136	6227	3749	4415	5642	971	6684	6076	7350	2941	8747	6520	6734	10937	5991	13876	12714	1554	3060	1870	6493	3952	2148	2401	4229	3680	2241	3046	4733	3207	284	2660	5631	1
SFRP2	2483	2999	688	8861	9693	4169	2081	2275	3952	4278	361	2163	4062	486	392	8792	5856	6967	2206	3516	877	474	2570	7017	1002	1499	9894	1661	4501	7927	1076	8180	11354	200	298	2964	4637	4026	191	2793	899	5855	2556	8447	583	530	8984	5283	1593	3992	6032	1537	6097	9066	4170	2512	1836	3566	978	2727	2858	406	7596	1471	5354	2555	4371	227	4900	3206	7663	2528	433	9141	5449	8183	3475	7363	2221	2655	2430	3603	3828	11762	3599	7730	12749	8329	7125	9747	4302	4553	1361	1080	10745	12533	2930	5691	10870	9945	7405	12291	15037	15780	15727	16570	12598	7367	14972	12926	9884	8464	10651	7765	7597	7269	6774	1576	7322	10062	6235	4842	3165	12522	9482	1604	3701	2429	6546	3315	11289	8583	7185	7977	8927	7453	8850	12118	321	674	10108	4346	5048	3244	2299	9176	9440	13309	4703	12493	3730	9292	5368	13789	9642	6002	1907	215	4562	239	4301	1692	420	5431	4623	261	5217	1784	6940	519	1295	7685	6030	1645	3319	8107	3312	3765	4524	6910	540	5089	360	7437	5076	5272	344	78	210	247	195	274	1077	1453	2773	1636	3759	3185	579	588	9110	3481	2279	6158	6844	5922	1256	3500	4075	1
PURA	2484	2903	4700	3848	7209	3675	3189	2776	2868	3040	7340	4446	3237	5451	10019	5997	9482	3038	4936	3743	9014	6487	6711	9507	5683	5698	7187	7230	7376	6312	9135	9284	8152	7582	6744	8327	11148	6883	7211	10702	5736	12123	2754	3043	1379	862	2979	5696	3605	3813	2883	2622	4529	2131	4376	8428	6081	5843	11143	7614	7284	10599	4489	3757	7423	8703	10213	7437	1856	8458	5574	5500	8175	7711	9240	8804	9929	5038	2409	10158	6957	3644	9704	10563	7402	4567	4327	9997	6627	10086	10369	8505	5805	6774	2851	1861	11701	8404	3639	2295	949	1585	1963	1461	3709	5975	3595	546	8762	2667	2429	9243	6209	1104	2840	8513	1232	2461	1463	1096	1968	677	4153	762	2080	2480	2146	2804	697	6157	1796	0	5091	3254	1279	5870	5658	1278	5041	1591	2354	0	8078	3267	1136	1051	1353	7677	6821	9453	2917	5836	4975	1306	3610	10853	12466	3582	5324	6449	9279	11332	9141	5480	7809	5283	2498	10470	6983	4716	5421	3022	6041	2721	4624	4081	8587	9501	6013	9812	4249	395	4648	10078	8250	150	2154	6533	2651	1059	3325	3771	6760	2636	3227	8771	6927	1974	4489	5336	3273	5536	2608	2000	1131	4202	4471	9249	4678	1
PRR5	2485	2944	2155	10427	11148	9384	1904	5282	6689	8460	12585	3770	13946	14828	12898	2623	7232	6295	835	9291	11541	15762	756	11803	15721	14099	12611	14817	14366	13884	13171	2734	12501	11321	8083	11447	14607	8950	14634	11244	860	10420	944	9020	10780	9626	6539	14658	10980	1557	7603	8699	7365	9466	15224	6885	14159	12308	14717	7676	7679	11586	10979	7635	7848	9734	11171	14806	11289	12806	15826	13467	11657	10858	6881	12052	12459	16466	6270	12958	86	6196	12165	12148	12956	10990	14609	15868	9362	11779	7594	13579	17267	16047	15820	15656	12365	11738	15249	16240	12127	12904	13958	14161	6050	17282	14623	11478	16106	14107	16286	11222	10273	12426	15248	12038	14352	16653	14930	14141	10615	15545	10817	16279	15908	15489	12565	11766	11271	11333	13569	7258	9181	14948	11695	11619	12345	15031	10628	5886	16673	9502	3852	11971	650	7544	13921	12641	8376	12669	12167	10994	11213	16739	11795	8807	12197	9686	14685	15801	12473	15221	11990	14845	13942	14602	10576	16695	18064	14564	474	7999	4223	13984	11411	6987	15632	2548	7362	13716	882	15028	14900	9772	15196	12484	13343	13625	10608	14297	12743	14778	10648	1518	4047	3164	3920	1757	3024	3032	9738	13732	11245	4071	12109	8971	1826	7676	10238	3
MYBL1	2486	2116	3128	2685	3938	4478	4402	2172	2007	7589	7866	9131	6638	6382	3609	9014	9380	5460	1883	5491	8656	6508	6578	6631	3068	4797	740	5177	6323	723	10541	9275	4648	7340	7016	5866	8982	8328	3420	10244	3690	10329	2941	2760	3414	3526	2865	1070	4795	1728	1896	2701	8509	5002	3803	4190	6635	4457	3173	2276	3118	4870	5424	1294	5740	1542	5991	1668	5472	8553	8857	3681	8920	6553	3687	5508	5181	5979	2451	8166	2005	2637	4163	6464	4427	4260	2979	4278	6658	8393	7691	5310	2570	9341	10313	5083	7027	5718	7289	5939	6001	7799	11876	7170	11960	8678	3876	2899	2345	8273	5603	7924	8435	5487	11650	9628	4410	7669	4569	2381	5380	3972	6924	4053	11408	10840	10904	5898	3296	7333	8002	4308	9303	5100	7052	6189	7012	9038	1562	3056	8766	2614	7687	10344	6816	2140	5891	6681	10164	3476	6896	8379	6282	11975	8379	7916	9310	4317	4777	5090	3953	3612	1890	3734	3701	8866	7229	5174	9496	3520	7115	6592	9532	2467	5974	7741	7698	7479	7314	5497	6447	6448	6742	8329	8826	7876	4044	10360	8413	3519	4217	5161	7369	2895	2007	2930	4115	2415	2578	3394	2791	3643	2517	5407	7637	975	7190	4324	3741	1
PABPC1	2487	3119	6616	343	3657	3192	8500	4231	4484	3086	7969	4312	5888	8928	5881	2278	5469	5001	6379	8046	4319	7547	9556	6263	8216	8318	8230	9674	10511	8787	10077	9138	7638	6968	5087	3621	5294	11797	2933	9756	6368	9483	3525	3511	1484	2419	7504	9848	605	5571	1250	3282	5552	3829	5866	9337	8697	11337	2511	11167	2940	9489	8236	3362	10386	10353	2218	5883	1232	9403	9245	3692	4240	4557	7060	4569	5378	10047	4447	9401	3367	6244	5596	7392	6266	4123	195	980	2109	365	8186	9246	1123	9751	10026	7125	5693	8640	8071	4973	10065	2392	5511	4594	3557	2117	3363	8600	6475	6316	5506	6980	5832	3415	4914	6253	761	7530	2586	1278	6772	3464	3368	3856	4917	5384	8563	2856	841	892	5116	0	5382	3228	2002	4756	4569	5292	1884	4752	4316	0	5364	4452	7181	3410	5638	368	6411	4846	8491	6217	7416	5865	5666	8153	3841	3394	7101	8635	4815	11087	4456	5739	4911	3397	5957	5433	2919	8835	8506	6769	9087	2636	4774	13089	8272	8223	11231	536	5928	385	8226	9057	4297	4419	1536	5677	7142	1419	3603	8001	6356	5059	2314	3583	4164	4853	6408	6494	233	2058	2503	2539	3906	3156	4316	1918	4607	1
TGIF1	2488	1211	1403	2576	6661	7620	7305	6357	3412	8803	722	8645	6149	2959	895	11394	3629	5910	8847	7551	4477	131	5850	4729	3948	2826	3806	3180	991	3195	1796	7962	8506	1764	1445	7615	11208	5123	3569	10277	4587	6611	6472	4452	425	0	4784	2914	2685	4123	5448	491	9779	4669	4846	3209	611	4314	1458	3298	6632	625	7309	710	7155	3420	4171	0	1105	8161	7949	9453	3223	8764	10118	6876	12446	6065	1033	6519	4690	2953	1395	4954	1460	7556	7285	4651	7982	8582	2322	2363	758	1222	8045	12102	6945	6304	11757	5928	4300	4827	9300	9947	5671	13286	8676	1484	2872	11316	6040	11371	13658	10328	12273	10117	14262	936	3492	3541	12825	4954	2118	7081	11110	4571	10358	6925	8837	10833	10326	5441	9188	10657	7743	7962	8827	10767	0	1580	5293	0	11662	4816	7424	12964	10865	11726	11468	13950	12070	13149	10597	9394	6438	9259	9423	256	7516	1228	2826	756	2764	5592	5095	744	8488	2812	12163	579	5541	7897	4481	9571	6525	6204	6763	4563	3428	8616	76	6930	363	4365	1761	6743	617	5514	6111	516	474	819	1076	2158	1488	7435	3742	4060	3304	2386	2695	5446	3750	8789	9526	4745	8992	7627	6480	1
PI4KB	2489	2627	1582	5046	2560	7019	2820	2919	2679	5692	2828	3315	4443	6743	5763	3251	1527	4962	2553	6319	6329	3453	2212	1455	898	1239	6632	1332	2716	4364	734	5965	5874	2828	7128	6666	6230	11976	3472	8967	1684	11394	1443	2585	3698	1574	4384	6655	4903	2342	835	8051	2596	2058	3625	5495	3740	4277	5656	3749	5685	8796	1603	2270	3010	3213	7850	2900	4626	920	4604	3525	3908	2468	2012	1873	4027	4927	4985	1188	2759	2249	7530	3841	8448	2459	3709	6208	5571	7017	7606	1718	3765	4734	2378	9886	1753	9127	7190	7213	5919	6815	6472	5485	6237	6658	3504	7528	5050	7800	7038	6388	5429	2287	5082	4467	3169	2313	2265	1900	7536	1475	6513	4476	2178	3718	7794	1444	1893	3875	1729	1185	6861	3147	3899	2185	1533	5504	2486	3650	3509	654	7163	3631	403	5456	7364	672	5473	2847	7409	5956	5926	3316	1877	8236	3728	1945	6120	2733	2166	1498	1632	6930	6562	4435	9611	2096	2085	6293	3152	7550	1682	1076	1465	4906	6240	1825	2166	8601	2575	5883	4690	6729	5547	2634	5146	8085	6264	2567	3534	4894	4126	3361	2292	3963	1739	3370	4092	2557	5614	1247	2015	5791	6517	5592	4512	6206	2420	1
RALB	2490	2002	4525	6790	9696	8063	4097	3069	1859	6748	4382	3614	7270	7834	2231	1233	1966	2122	255	5087	6132	5504	2479	2986	5048	4803	5564	4678	7839	4400	6507	7778	10699	4125	2242	1826	2824	12626	11696	9531	521	5830	1868	1849	8318	4535	1978	4096	8996	245	4279	10491	1933	6797	10527	8297	8370	10663	10306	8290	2562	6048	6312	1682	7480	9258	9449	4003	12545	2623	9207	2053	9699	2882	8544	3305	5741	10259	8092	8358	3805	944	2658	2435	3464	7761	5402	8401	5987	10534	6627	6740	9921	7805	8959	8648	3470	6436	9988	10920	5377	8364	10654	876	1781	5152	10021	8385	13469	9463	11084	5377	6945	4422	3463	7335	3889	7874	7890	7150	7595	6893	3018	9428	4467	5999	6793	6637	6171	2385	6495	3648	6993	7161	9227	7592	8500	2621	5083	4914	12274	3037	8085	8112	2555	4485	10159	9006	6548	4904	8643	7361	6865	6896	8256	5006	4349	5493	6459	9010	7165	6578	4224	7229	5909	12063	9157	10847	8636	8088	2074	8224	4335	1287	1360	3801	9079	4745	4023	9426	3260	7720	5308	3155	3835	9147	7070	8291	6788	5399	5874	5096	6761	4871	2816	3211	3318	1334	4005	4454	8392	5085	3667	3528	6439	5948	3851	5438	2645	1
TMPO	2491	1758	1955	2931	976	2976	8554	852	1508	53	8703	4	3	11986	154	86	937	33	8780	60	9732	8267	11016	8087	7111	6977	10196	7669	2667	6844	4359	8442	9816	13372	10094	2865	5745	6561	5976	1190	9671	9215	2714	4104	6359	1681	5045	3690	2418	5270	603	10576	6019	4127	3728	9942	2812	3990	5900	4720	4708	7736	1604	3768	3771	2134	11337	10102	2055	12096	9256	7023	1364	6074	87	7656	10045	7443	3289	4134	10267	3311	9093	3538	6361	933	2653	3016	11854	6356	10568	11060	5382	5731	4854	2863	9853	14032	9904	5579	8692	3710	5129	6648	5544	2203	7045	10549	10086	8918	5711	7046	1981	12287	6657	1095	2907	1640	5702	3198	4900	4288	11027	8927	10614	277	1567	366	93	830	12457	5538	8545	8108	7185	5020	4744	12195	5279	4660	2038	2366	1571	70	7256	11280	10285	7870	9462	7368	6623	1956	3779	10250	3498	11687	6251	7587	12520	9508	5914	8685	3124	9270	7882	10184	11567	7039	11883	4453	3663	9731	13512	4754	2348	12676	3864	5148	9236	8275	9517	6510	10066	6635	11729	5651	3622	1565	1247	11051	3903	9778	10431	2026	2725	5099	7609	1519	4944	3736	2762	2658	6525	3015	3983	2240	10129	4921	985	1
DEK	2492	2557	2186	1606	833	5553	4589	1827	2033	7778	2874	13718	11461	9661	6664	10150	11787	9684	5679	8771	9618	3651	7823	8407	3210	4032	8532	4189	3635	4504	2605	3279	2227	6830	6550	6074	9449	1405	2823	5009	6717	6447	2047	5425	1542	2769	7981	10310	1178	5412	602	3931	8760	1278	3755	6682	9648	9957	2312	11034	5551	6047	5918	1196	7685	12172	8800	7533	4424	10115	11021	2442	3580	5559	4166	6370	3732	10084	2008	2085	1959	2228	3459	6496	3461	1148	1324	1701	5283	4064	4392	10513	722	7338	7013	3551	2329	10999	2360	7632	12438	6203	4496	6399	9343	5908	4462	10153	4181	6710	6820	6211	7339	9083	8542	7520	5587	2945	9829	694	12038	8258	4498	7875	7568	6562	6526	3464	2713	2206	6381	5889	9521	11453	11743	8440	6935	8409	1967	5326	5839	2907	6977	10552	6408	8350	5602	6446	10186	10379	9689	6912	11387	7559	6303	3865	8876	2965	12054	4716	3559	8349	7952	10883	9522	5198	6290	8031	2557	1857	6508	3893	6003	1634	5941	10614	9473	6277	6437	3535	8381	3202	6984	5072	5652	7008	1196	9241	7777	3224	2344	11430	5284	2406	2364	3111	6614	3669	2748	4158	1829	2645	2467	6899	7188	294	2267	4620	1096	1
CAD	2493	2866	864	1900	3616	1651	1992	2477	2383	4607	10832	7149	12034	9862	6362	3229	9865	3137	6119	5244	4728	12162	10362	1631	12546	6258	10893	6248	4675	11542	11341	5807	606	9234	4629	3784	7788	9430	9562	5577	9280	11263	3541	1682	2256	1439	2048	12265	2911	7371	1128	169	7195	2905	2094	782	11673	7887	6734	9053	8163	13020	7408	6615	10330	5102	6180	10431	3345	6122	1561	6571	10987	12695	7114	9089	12088	2004	1500	8210	9978	5222	6099	7404	5851	1432	1251	389	2958	181	6206	8025	2520	3804	880	105	7797	8794	1055	131	8171	409	2111	572	1946	1660	1313	7024	1654	778	163	1370	1101	10353	2629	603	4704	9539	0	11284	5384	2203	10588	733	1436	6829	1882	9005	2629	10661	2814	0	8582	1248	1534	1779	1143	1622	8322	5541	707	0	3993	5322	1171	7101	3143	6613	9478	11218	7887	1166	5590	1636	744	6328	5054	5028	10035	13341	2032	5077	10876	11205	9570	11173	1784	2695	1526	3308	2249	3470	2983	6575	2547	4102	3119	3309	1242	5225	5064	5394	5596	8506	11405	154	5150	8505	13894	6355	4320	10241	12407	2144	3424	2308	3036	4220	2550	1089	1897	1288	2954	2054	1339	8810	3884	2835	2546	1
GPN1	2494	1663	8912	4241	3772	7607	9247	10760	7825	11954	5717	15405	9379	12825	12794	13459	14811	12301	6378	14256	11847	8475	13251	771	9228	2366	8249	5527	4252	7931	11128	13478	2690	15338	13270	15096	14627	15212	9845	14444	9690	15357	6633	10989	3795	6639	8584	5684	3283	3387	2108	5313	7288	88	10928	8005	14702	14045	6473	11359	9302	13063	10766	4360	13703	7726	14325	13870	2389	2409	3208	10333	13079	14571	10357	12980	14601	4126	5990	6425	4216	4701	14806	13017	15631	3340	3211	6434	12744	4836	14163	12392	1252	14137	10463	10202	10287	12602	2296	9402	15314	6731	10595	6368	6206	3068	1426	13788	11534	6347	9199	2775	3322	14538	6218	2559	10434	7717	6885	3987	13044	5877	13283	9252	12060	12819	14611	10226	10152	7798	13765	8547	12479	6590	4714	4728	3699	9488	6427	14680	1149	5096	10328	15157	9921	14738	10430	9420	4363	11904	7677	3589	13445	4489	1001	15873	12990	8571	14195	12729	5478	13241	10889	12994	11430	12512	11630	7234	11794	4300	12026	15647	13498	7548	9515	14851	12742	11067	9731	10973	5801	4023	8988	15205	13676	4920	5010	2842	14770	6653	3490	10025	7460	10840	2071	10391	10754	7466	6162	2191	4404	4756	8558	8882	8173	1335	9676	9199	11533	2
RPUSD2	2495	4530	8294	437	4946	9515	10977	4043	6408	15030	16031	14231	16512	14739	15289	15845	14948	6549	8071	13412	7181	12344	15210	9600	9001	10366	5638	1907	2291	11420	3592	13245	4225	16332	17381	14294	14331	11449	11304	8673	11475	11571	4831	3367	12328	8433	12289	13201	2957	5318	1746	10508	9603	4504	11404	13534	1714	13451	12859	14764	15955	9694	3195	5204	6103	9247	14174	16019	4505	15403	2416	2062	15240	4280	11146	2118	10810	5414	14682	13520	14269	7385	8897	14044	8501	3202	413	808	13205	1437	12455	17323	11744	8212	7278	8760	2476	12147	9708	2140	8305	745	2632	4599	2506	2534	2951	14294	2937	7188	2915	10744	6172	13181	4067	3334	9075	12020	2041	8673	13678	5100	6746	4648	5662	10893	7489	3860	7360	12931	14370	7682	13035	7388	7172	9283	9504	3475	15543	17028	1557	6297	2732	13925	16355	11456	2274	9663	12148	12720	14841	6353	13192	7506	1787	17729	14511	14781	3176	16733	9242	10497	5355	8435	5702	15644	1315	11069	7529	14719	2228	8017	11703	746	4847	9917	790	14651	8390	204	10825	207	14137	15487	14603	8261	8854	15248	15078	16995	10902	15764	7721	13031	1583	12445	11961	6010	12961	10562	565	6423	9142	11305	9908	2623	12126	11659	3483	2
WIPF1	2496	7869	6501	143	10418	7364	8924	9571	2394	764	1369	1755	2132	6905	2019	3913	5971	3961	3749	2720	108	1782	904	8184	11746	9385	6493	8715	8740	2643	8704	9083	4752	1924	7771	5164	2683	4944	303	3123	2434	2412	5992	0	5228	4709	7354	3011	8605	2248	8092	9411	576	6561	11810	11599	11064	3257	6369	6150	7133	7029	5011	5861	5952	4986	9486	1686	11925	12732	9177	1111	4186	2	3077	4	257	7682	6761	1411	6992	1711	51	1177	49	5624	0	0	6390	4339	3353	3772	12291	4251	11229	11868	6124	4552	7935	7893	6468	12436	11658	11285	15978	10256	4953	2749	7921	12251	7619	13375	11667	6449	14884	8350	4675	3364	11460	10227	9618	12162	2867	11282	11231	2905	6177	975	1413	10004	8938	9816	7682	12782	10952	6266	6256	14954	4992	9735	10585	6716	7661	2852	5107	9886	12282	5813	1874	7513	6950	11961	10047	6835	12547	816	848	5727	3085	9855	11026	3384	2385	8002	9195	7286	11864	9580	7476	12908	13182	11751	11561	10505	325	13307	10931	1043	3714	8090	5946	256	2870	1611	843	6494	10185	8084	4097	3248	5234	8712	7236	5325	2362	7164	3346	2321	7454	5053	174	1575	7883	8587	8808	8443	9946	6896	11584	1
ITGA5	2497	2378	4045	5484	11404	6732	3232	2737	5183	498	177	559	615	79	894	1178	5538	2018	394	6503	373	121	306	11217	1069	1868	7169	1841	3869	8400	3579	2427	10180	6973	5001	46	64	2512	6658	1873	644	2869	1164	2037	959	473	538	2609	3889	920	8622	6947	9373	8944	7874	10429	9805	7234	6561	5164	5549	2302	5400	3828	3774	4008	8272	4377	9263	11754	4291	10614	1170	1510	1552	1374	1679	5731	4341	430	5191	1554	210	3705	211	10173	3497	6815	3688	10236	592	384	5467	1801	6090	10754	3274	5192	9702	7141	3618	6797	8444	9831	9022	14226	12013	2314	10432	10517	7552	9710	9707	4683	6877	2153	2916	240	6192	2030	8454	2854	516	5444	9232	207	1447	494	1836	5838	5493	4089	7999	9364	11010	3916	4415	7611	4546	449	5707	2725	684	358	594	4233	5312	12685	9628	4214	10356	10335	8666	4514	3377	3520	323	634	2802	1009	703	667	2174	7711	6771	1185	12641	913	4005	2276	1253	8084	6391	8058	155	7869	9036	532	1003	2957	402	10803	53	3083	99	2564	1457	563	1318	343	633	636	1481	2919	2641	3536	2764	3747	6187	2269	5042	9196	6639	8004	6095	3745	3753	7069	2491	1
PSMA6	2498	2465	4008	1013	3634	2616	2301	1437	3108	5894	6538	5321	4898	8977	8672	6065	4992	3636	5895	5995	8344	7299	5103	2120	3257	3927	8325	5002	5087	4070	3094	2265	2893	3046	4512	6433	5554	5145	3289	5330	4901	1816	2285	754	3841	3434	2982	6204	1363	2784	717	9948	4742	1612	7404	5673	9667	8964	4890	6922	2391	2478	4245	5371	223	6632	5035	4496	3389	2123	2379	4668	7065	7684	4597	5352	10417	5096	1510	7174	7502	3452	7329	146	6269	2125	1048	1930	5484	950	6773	3051	6781	3777	4437	3607	3677	7376	3906	2638	2242	1872	1488	1527	1138	1903	5098	2046	6190	1754	2954	2457	3673	6865	4545	1421	1416	5904	1935	7890	5620	3594	7417	2644	2410	2756	8287	4346	2725	2449	3419	2706	6338	1631	2356	4280	2082	3949	3769	3602	1829	1719	5706	4781	2594	2990	7531	5256	6898	4566	3865	4032	8043	3182	2013	4379	9436	5135	9608	5536	1948	8255	8740	8806	3993	7070	3661	6156	2143	9046	4621	4023	7987	4463	4437	5259	6692	5380	5740	5770	8336	1619	5637	1793	6554	1842	2931	4517	7063	3640	3111	7995	7807	2865	3263	2655	1747	1060	2436	5617	923	1653	2505	4727	2549	4787	1672	5007	6782	1
HK1	2499	3346	3000	3456	577	337	1263	1838	3923	5900	2491	5765	2173	5818	5013	1220	5649	1277	1147	2184	2247	3500	4240	5868	1327	8617	8493	9368	5191	8768	549	2876	857	6493	6048	6915	7575	2714	4630	7378	1379	6288	2463	2625	7148	1012	105	4533	2955	2800	4244	6210	6598	6490	1062	0	2405	446	5519	375	6058	5491	684	3011	725	357	476	4107	1899	314	316	8798	8646	3224	1899	1991	1290	321	3889	2612	3211	2860	3364	2878	2409	1632	2080	0	569	0	2439	4458	7036	3023	391	378	1631	588	24	180	1060	802	953	935	677	710	681	1038	1620	539	189	17	34	1248	1480	1206	767	1291	1660	8104	2196	1550	2775	1203	1205	2087	1051	2889	1300	2459	515	907	241	2138	1610	0	0	1805	5996	4742	1372	0	6103	572	5134	4076	1022	1250	73	949	2081	35	754	821	2260	836	2913	4208	3962	5286	534	4037	6358	6552	4043	3819	0	0	4385	4285	2728	5985	1000	6386	4464	608	2939	3325	1433	8546	3457	8800	4320	1696	8061	8580	6811	4750	5198	6875	4325	7468	8267	1970	3907	2112	4175	6292	2986	2861	3580	4032	4481	267	215	4916	269	729	1703	1
XRN1	2500	3342	2477	1171	3456	6032	6902	4417	4454	9672	9482	9629	10354	10012	10818	8107	9008	6534	6803	7223	3605	7277	6830	3707	8316	6248	8570	7993	3472	10342	10151	4583	3541	9550	7795	8440	7473	11632	2293	12384	7854	9181	2288	2033	2975	4227	6883	10887	2953	4619	2747	6885	2898	6018	7903	8664	10913	10200	4504	13174	4089	8860	4805	6382	7099	11276	3907	8995	1507	6533	10547	2329	10173	2237	8998	1934	1374	8497	7154	10617	1233	4830	11352	8692	11230	2904	825	3618	9712	1626	9865	6852	2713	10969	4687	9785	1699	6901	5266	3003	8516	2004	1293	2607	3678	2144	2232	8141	8771	5936	3328	4745	5046	6506	2139	5289	2225	6245	1303	504	9362	594	980	4412	1170	7876	6122	3750	2257	6491	6737	3622	9769	2740	1176	7802	6396	1601	2108	7347	2583	1433	1603	5509	6040	6851	8415	201	10451	7763	11086	5053	9567	4913	2825	9284	10228	6284	6831	10985	4504	12328	4450	7623	6847	7262	5719	3740	8872	10336	7948	6067	3972	3216	4012	8375	7642	7513	9226	220	7395	159	7597	8989	3093	5291	5829	8974	10855	7067	4085	7448	6436	4370	1608	4363	2253	5863	6171	1471	1125	1244	3894	6734	7167	3338	5897	3920	3110	1
MXD4	2501	5334	6873	8936	11435	107	7603	3042	3131	14199	11499	10673	8672	5403	8906	7804	14528	13905	10465	3598	14652	13666	8026	14717	13000	14596	13492	14066	15100	9451	11222	13156	12832	8820	8891	15142	14936	15383	1235	14096	8330	8464	13134	14225	5623	9503	7894	14547	5669	7389	8816	5168	14079	6700	2233	12990	11771	10081	7482	12027	397	11349	7981	4955	10825	8690	14089	11877	6810	13836	15258	13831	12959	10118	12270	10595	14330	12942	4046	13401	3468	6458	15276	11809	15668	10458	11165	10099	5549	10425	12203	13569	7436	14883	8361	4637	12847	10292	12021	12115	9428	13363	8364	16977	14589	14054	11905	3683	4519	14017	11945	12150	13889	10732	13069	5271	13565	10133	12098	8811	15733	9145	9600	11352	14278	4883	14770	12572	13573	13456	12654	14173	14591	14599	10402	12011	12014	16240	8762	2431	9775	9183	15256	10368	7750	12743	5287	6585	5590	13554	14968	14199	15868	13868	11332	11943	12720	8125	14658	8595	15256	9445	12519	15951	14746	6269	13097	13953	12775	12041	9052	11357	15187	15078	7064	15537	14139	12550	14660	13389	11181	13758	14232	13023	15028	12054	6945	13834	13696	3505	8278	12683	16593	1649	3226	4295	9061	2844	2348	8137	8857	7649	9227	213	321	5728	3626	129	6180	3
MTHFD1	2502	3746	2370	3053	2859	3024	4855	4680	4842	6687	10251	6334	6055	10951	11858	6284	10662	711	11225	6711	4503	6588	10695	5773	8886	6622	7535	7472	5787	6799	3238	5574	537	8596	12755	7846	9076	5785	2462	3860	4951	11420	4869	0	2720	1264	1430	5609	6904	8407	2192	3137	4983	3079	1842	1506	7853	3942	5808	4909	5817	9510	6130	6364	5865	4412	5105	4831	4594	13517	1695	3010	8807	8288	4961	9967	12517	1810	6794	5834	10236	8354	9345	6249	9162	2066	1805	333	3815	291	7454	10829	3981	4227	2544	457	6603	7741	524	126	2150	434	1764	623	650	1861	1168	3346	974	643	150	930	907	3486	3186	261	1596	3361	1315	12873	7861	2425	11015	986	2963	8550	7783	5906	4888	6789	1444	1633	3309	2333	2560	1009	1019	1988	10866	8091	742	622	1471	3529	7298	6863	79	1612	4397	1314	7939	970	5263	640	789	7945	4612	8066	4727	11177	2095	8532	10944	5472	4248	11905	1045	3743	1258	7934	5640	9871	1647	1451	6891	2468	6451	4182	3281	7036	7961	1752	4543	9133	9811	10080	5144	8169	9732	9129	1539	11892	2464	2646	3410	5212	4570	6414	6879	3063	3291	3142	4551	3203	2121	3484	5543	3342	3217	1
NDUFV2	2503	13278	10308	12167	8029	49	1096	370	1103	11902	13399	6381	3746	10832	6766	9680	4440	0	14471	6164	631	14056	6237	7923	12972	8962	9308	8969	8019	12273	4255	5808	322	16360	15240	15144	9924	13529	6028	9609	9758	11289	2584	3843	13168	0	9902	6002	11930	13531	7773	8035	1299	7050	7156	1627	10667	4233	9669	11490	10439	12055	9405	13795	6222	10398	13293	15239	2802	12194	687	1929	8637	13793	752	11684	10035	468	5141	4742	15473	12149	8528	8158	8007	8500	6373	1876	9730	590	10603	9968	6702	1264	3505	122	7283	858	587	0	2200	0	0	46	48	107	151	2595	2399	109	0	1339	142	551	3593	3470	651	10211	543	9670	4947	2907	9800	4	379	5137	7967	1299	9089	8685	200	3	896	659	492	195	162	1755	13838	15416	4	65	8949	3134	8037	5912	2597	4269	1246	1729	7114	148	812	5	0	4805	9873	7518	6291	9932	2393	11653	14187	8978	8443	11164	20	2610	8850	9163	10763	5290	5050	6646	13013	8699	8485	9494	10012	10952	15408	8247	9026	8812	14226	1179	15040	7458	8417	15156	10165	17166	5922	1778	13483	11804	12272	12865	11242	12300	11852	12814	14791	70	36	12069	96	259	10079	2
MTA1	2504	2082	1171	1716	2829	6359	1568	2176	1321	5319	1877	7807	6709	7385	3479	8498	9383	11935	3964	8307	8539	1729	4112	2975	4770	1870	12106	5878	6148	11594	6648	12593	5218	2913	2278	8650	7604	10434	11066	10309	2959	11966	2832	3302	582	2231	2830	7464	1250	7077	1571	1205	10424	1600	7104	6229	4321	4702	1728	4400	4224	3909	3947	1201	4959	3913	9848	7831	9085	10537	12613	11505	3021	4222	292	4949	5690	14666	1166	4524	1612	5843	7074	10394	6899	3842	4387	4194	723	5643	5407	6232	1997	3603	12995	13495	7282	9220	7421	8551	11071	12439	8729	12202	9389	10044	4622	8243	6809	13265	9025	8135	11302	8865	15522	10592	9159	4261	7808	1180	11640	8855	1322	8955	8732	2439	12439	8041	10906	4053	8135	2742	9566	9377	6921	7553	8509	15236	1674	3528	10557	1355	10896	5725	5925	12279	8969	9960	10462	8105	7507	11246	12670	13272	6667	8207	9959	1581	11269	5023	5458	6087	6890	8613	9351	2637	5344	9653	2974	1748	1816	2460	10161	8148	6087	5897	2979	2105	5619	10725	1295	9618	4766	8531	9072	6016	2016	4480	6344	1632	1903	4525	6526	1492	2716	942	1270	1232	869	299	3205	2062	867	7516	7951	665	4212	4554	4782	1
CYP1B1	2505	3781	4284	6411	6277	2758	4256	3635	4407	8182	644	11957	8740	687	5110	3874	1414	9514	4065	5941	1945	1088	2687	12789	6543	13981	2366	10247	12322	6518	4914	270	5310	5733	8471	5518	5256	1296	2092	5499	4020	1628	3111	7090	6822	0	4125	14050	6193	4276	7678	7793	7174	1518	203	5812	7689	4308	47	4685	2165	6124	6110	4701	1368	6728	5560	3790	1980	9100	821	9327	3863	7138	6021	7388	8314	1054	8501	4760	5877	5442	948	4732	964	2852	10574	4952	7395	4745	1880	7	4844	4403	5519	5968	303	4028	2493	2539	9737	5454	8423	5952	4545	7346	3688	4907	2010	7192	2263	2935	7092	6814	3565	2741	4364	5421	10025	13987	7803	12035	7967	9073	4540	9436	10238	10851	8387	5964	6847	7599	4362	5737	7683	5192	5974	2541	2157	4606	5129	8292	4682	9117	6293	6320	2618	11019	5748	6869	8594	7606	8121	3185	3249	1526	1861	0	425	308	88	11	0	2270	2161	70	4169	359	3324	3480	7509	288	2064	5834	4651	3192	4055	4177	3331	6159	1298	4273	719	2085	2492	2290	5194	6063	5402	2599	3888	1207	14362	1880	3509	614	3061	3983	3269	2835	5769	2704	1779	2721	4286	1151	2584	303	4930	1
CSNK1D	2506	2456	2730	3301	4666	651	5566	3822	2249	6800	1652	5255	2154	6308	3023	1857	1315	4879	1008	7644	3837	2816	4875	575	247	271	6944	337	355	5667	597	7337	3731	4459	6478	5853	8571	1968	10113	2382	2060	3008	2353	4394	1543	1060	4159	3698	2749	3729	737	5769	1818	4705	7141	2595	4127	6780	3099	7969	4137	5550	3511	2447	6709	7040	9873	1973	6595	530	5589	776	8388	8365	6516	8670	9625	2649	1771	2039	4545	3206	4245	7944	3938	4675	3234	5016	5716	3614	5824	7610	4351	2030	5272	5132	3482	6725	3572	5115	7879	4770	6059	7272	6228	7748	9345	7616	7353	3040	5298	3735	4615	1682	6775	1740	2449	1727	2010	5198	7912	3861	2759	2214	7951	2477	8262	9861	6340	1894	4059	1153	2752	3992	1591	4260	4646	7724	3191	2513	4441	819	9568	8824	1163	6623	5696	6956	4004	5129	0	4887	7561	5578	3918	2042	2221	1251	7905	2280	3158	5197	3274	7695	7021	2408	10153	676	4808	1970	842	5011	7745	4236	2065	4435	1002	1976	1391	8341	2752	7053	5534	8033	1576	3059	976	4254	4959	1667	1642	5571	2798	2261	3593	2574	807	1948	3369	3284	2624	2765	2164	341	562	5795	700	412	2095	1
SHC4	2507	1786	8641	6784	11971	4558	7341	2040	9198	8620	2771	11444	14140	10641	2705	15077	11026	4557	209	6456	4298	2515	1988	13428	9384	10440	13033	12997	12645	3121	16244	11517	15640	5762	10477	9356	7338	14163	1572	12930	564	14994	1782	9579	8904	8220	487	2823	10784	91	13181	11612	10658	12320	13089	7109	3554	6947	7137	6790	4918	1441	3031	2442	4139	5622	8511	5346	15596	2304	15979	14793	1853	2651	5075	6246	11502	16553	12484	4401	3433	683	4730	2246	7605	12172	14952	13846	4330	16416	8740	12189	4248	11926	12422	16020	8429	11333	13652	16636	15502	17408	17847	12725	16339	14905	14918	15286	16042	13183	16676	15972	15242	13965	11799	13129	11013	3070	16004	15215	11825	9170	6337	16967	12027	5324	483	7155	13266	8914	15449	12526	7029	16461	17024	11830	12758	16352	6212	8107	15098	12243	6428	4489	7384	13343	12463	14859	8377	9972	13295	15583	11956	14397	14376	10101	5532	8131	14097	13676	13823	7054	8351	12826	9552	12934	15628	15865	8820	4916	5865	13041	14368	11324	3714	12409	5091	7563	10839	11745	6745	13577	5398	11680	3412	4791	6150	12829	8861	3143	7834	4729	15487	7262	3507	3960	10490	8717	10857	8397	5650	7510	10144	5019	6027	11059	2784	5977	1492	3
COPS8	2508	1467	8483	3609	4633	4285	490	3262	2458	7683	11888	9825	8108	15743	12565	7945	8602	10020	8116	12372	14100	9937	6738	4897	11885	10657	9783	11758	10695	11746	8469	3866	4997	10022	6884	9521	13603	10362	10966	10669	8307	5295	10675	4628	6091	7116	9134	9191	6234	11131	1868	3937	11029	160	10778	13221	11740	13442	7794	11414	8352	3356	7608	2100	7965	9668	12622	12228	12040	10305	13921	8863	9222	9425	12460	11042	13537	10573	6267	12362	10870	5863	12128	5352	11587	4131	7971	9698	6182	9841	7890	14319	7372	9252	6334	6732	4034	6993	10649	5555	10349	3524	7936	5100	7048	8087	2701	4524	6162	1317	5803	9698	10703	4080	8760	9030	5962	1977	9504	4221	13853	10620	9380	5111	6565	7452	11554	2223	6132	5433	2658	5781	9076	13554	10751	7855	6429	6372	10463	5071	4317	3933	11618	8196	7787	4590	14011	3067	7215	2262	12127	11187	12716	2770	1925	9048	13282	12322	12757	12899	2574	15255	5901	14546	13013	12173	2262	7582	15135	13263	7796	806	7635	10212	11045	2438	11866	13954	9809	7249	9699	10580	14438	8510	11750	9800	5892	13133	10692	8824	7791	15457	8937	5212	1964	2027	845	1846	3773	10322	4011	4180	6990	5202	4590	8446	4270	4530	5029	2
RXRB	2509	1903	8166	3987	7830	6464	6091	3306	3013	8085	5927	10815	11842	9021	3752	2682	11178	7337	1485	3132	4816	3474	9171	8937	6981	8085	11902	7713	8310	9682	4747	3714	8515	5237	7405	10820	2273	3216	10089	10691	4435	7079	4125	2445	1835	1462	1959	9170	10966	1998	7101	4352	5309	4659	5147	2487	495	3618	985	1213	6881	5226	5194	3420	3424	378	5736	2702	2541	8564	2856	3548	8717	6380	10129	7024	3079	2946	2584	10880	3089	2888	7155	1376	6581	8012	6773	5473	6603	8482	3188	8977	7788	4394	13417	1261	341	8172	6678	2253	12281	4578	8368	1937	9045	8600	10467	9482	916	7363	2129	3301	6050	10643	7006	3769	6955	5823	7997	2719	7771	13445	8862	5778	3210	13469	11273	11456	9002	8955	9775	4063	6568	8284	4923	5310	5657	4673	2336	10238	2845	1039	6947	8747	11139	8154	2882	9958	8038	12831	6713	6249	5374	5862	3049	3789	5693	2676	6724	884	1402	10685	4208	3582	3113	1287	10628	3848	6898	3139	1785	2388	3693	4435	10672	2500	3746	7802	3578	8260	1145	8675	2761	2488	10454	2414	5422	8387	5334	3193	3668	671	11198	3415	2260	7613	4308	4025	7294	6709	3460	4554	6785	7342	7640	1654	8071	8896	4270	1
DNAJA1	2510	2561	3310	2728	4157	5021	3300	3292	3536	3081	5402	2549	3306	6470	4192	6542	763	3555	3631	3144	8036	6037	6429	689	7434	1846	3910	2223	2278	1836	3996	4279	3850	5301	3896	8139	7235	5188	3827	6565	3686	6036	3018	2528	5301	1835	4848	3547	4478	2163	2136	2674	5069	2360	7483	5122	9299	5747	3343	1929	3161	9104	807	2471	1132	2564	3271	8909	6219	2153	3239	1004	8119	3763	3870	4029	2682	3016	3509	2613	5075	2246	6822	3561	6530	4815	2757	4684	7436	2471	7742	9257	3960	6807	1457	2697	7212	3765	7685	1450	1185	1196	3151	373	5810	2663	4076	1811	4719	4103	1596	7582	4530	1335	3523	3959	630	3960	668	3965	3311	2374	8209	894	4165	1260	8991	3361	413	1556	2596	1401	6092	603	993	2197	2238	3763	9528	3165	2252	1722	8118	1467	3033	319	1030	1611	7421	742	4142	4728	2656	3707	3163	7209	7639	5714	5193	5235	3151	7753	3888	4770	6482	4707	4377	2074	5993	5548	1092	5890	4134	787	5373	4971	1835	6069	2949	6986	6076	3786	10080	4994	10731	5928	2625	2413	7227	4851	3195	1837	6918	2948	3160	1666	2662	2635	1787	3200	2626	2716	2425	5717	3675	3504	6168	4291	1563	1
VAV2	2511	2752	5238	2523	10953	8290	3071	4579	6851	1147	3612	1663	2170	8422	911	4470	6051	2385	235	6989	2518	1710	241	5973	9418	8869	11323	11404	11183	6279	11210	10286	10195	6425	6496	1690	3706	8263	10266	5991	787	7446	2324	532	3271	5149	972	11065	9160	288	7051	7568	7900	10729	11805	5929	6111	5715	5724	6369	6567	1674	4256	1995	4965	6873	6845	4564	12144	6527	11173	6504	3591	457	5322	520	7104	9823	6002	624	394	1101	582	2030	600	11206	1381	3349	3229	12845	2258	2208	11538	7375	13464	13317	7150	8910	13690	10811	6206	13693	13001	12776	11368	12014	6593	6860	12291	7415	9814	10752	12819	7518	12004	4493	3926	3839	11869	6357	9205	11930	889	10991	9936	7230	5953	4661	2295	3669	14200	6208	4895	13350	13399	6718	7180	13441	5620	5283	8703	5228	1127	8291	2248	8297	5181	8852	6117	9297	2040	12847	9283	5424	6619	4142	1883	3344	9996	11522	10060	2878	4860	7397	8905	5299	13214	5657	1085	7094	11075	9528	6970	6161	2720	6921	4537	5934	7398	10702	4640	9166	2261	5694	6254	3940	3034	5002	803	2722	3665	2209	10070	6257	2283	3263	8149	2427	7300	4799	2971	7614	9017	7848	8740	10385	3788	9276	4837	1
CNTN4	2512	2835	9040	1879	4018	3786	5579	1615	3644	4753	6735	3670	6318	1334	1555	7248	3893	5454	1413	5205	2942	5382	9652	7050	745	4672	5943	1706	472	11031	2101	7216	9460	12112	8217	7685	10423	12297	5773	3530	3331	11197	3403	9154	143	324	1844	8427	541	1029	1688	485	515	7267	3532	1065	1511	4080	2974	5690	6052	1312	9856	1292	4393	4176	6770	2196	8692	3060	4589	2403	519	10081	4994	10761	3822	2584	327	2754	7374	1465	6113	10744	7706	1638	7233	2196	6308	2648	7519	7142	963	1593	4701	6172	4558	5780	9920	5289	3693	9623	5107	6627	12983	8017	7823	4668	11370	7750	5095	11309	11441	2001	5980	9082	5602	1126	1693	0	695	825	2924	1035	4936	6742	2345	1775	8365	2748	1505	1355	483	772	1335	3577	3638	8116	3082	973	3945	539	8986	6922	263	5778	6582	8618	874	5247	701	10469	1646	10574	6128	8181	6397	885	2961	510	3454	2442	4175	4573	4243	532	4324	1735	8413	452	3402	7846	6857	1533	1638	4542	7391	2140	1488	11693	6906	10160	2507	11138	8940	301	925	3634	4306	748	821	1251	533	6245	1884	7959	4226	3244	8538	10453	1969	4517	8991	3840	4745	7289	3675	4961	1422	1
TUBA1C	2513	2077	3421	2472	1480	6972	1369	3351	2344	3487	4883	3035	3135	9002	5774	1359	1877	4832	5592	3671	8979	7306	7614	1463	4630	2151	1285	3790	1572	1579	3600	3832	5949	8222	6930	3707	6038	5495	5685	3070	2170	7012	2086	5288	2105	1474	6330	861	2066	4171	1003	7889	7389	4486	3838	11213	4554	9441	11018	11640	7621	8434	4628	2382	3670	9751	9926	9761	6226	2579	3964	3152	6970	10184	3838	9667	12754	5802	8014	3145	6126	1597	3238	8444	3914	1073	1601	2744	6459	2178	7823	6937	3845	6110	10689	4155	5750	7246	2073	4149	9694	2205	6634	3909	4848	1972	5062	9642	8580	4325	4915	2051	5065	6410	2786	1221	3340	5198	1199	7665	8378	547	7930	4720	3475	2634	5086	3868	3889	4197	8082	756	7223	5146	2537	2823	3352	4138	6493	5531	1561	906	9253	4720	176	6562	3892	4977	2498	4739	8190	6189	7929	2558	2304	5213	10469	2891	9468	6478	3084	7352	9459	9470	4032	5453	7038	2145	5307	7205	5789	8397	9324	3161	5605	9624	4040	5101	3853	9958	7487	6711	6877	6756	5716	2118	2514	4679	10598	4336	2510	4934	5439	3761	2105	6597	761	3423	7123	4034	2239	1283	1537	7767	6147	7381	5463	8352	3131	1
PPP1R7	2514	2859	8083	3285	323	8677	10439	5955	8126	8712	6195	6441	5846	12100	9030	2527	5038	6253	2815	6001	6219	6549	10624	4417	7477	6744	181	8900	9922	239	9438	12018	5337	11249	10430	11076	11930	15384	3513	14092	7824	10429	2361	12501	7567	6397	3438	285	2956	662	2975	3471	3197	7451	10156	10324	4819	12251	5668	6971	8015	10670	1496	6096	3560	4912	12000	9398	4577	10473	6719	7597	12125	14056	7187	14194	14652	10251	842	4228	11380	1368	6452	9385	7468	1981	5142	10261	9853	6968	12193	2558	9576	8102	8556	7438	13179	8770	5116	9645	3604	8588	8569	6369	9517	9316	10121	1750	10963	8732	9547	752	1831	7300	14565	12361	12687	7431	13687	9050	11487	12329	9385	13687	12185	2290	8206	5902	2255	4860	11307	9631	7092	15514	15791	12411	10587	12284	3124	2668	13683	6258	9635	2397	5196	9377	11863	10544	8340	13619	8430	2071	5257	14032	12673	14054	14585	10512	13013	9366	7127	4058	12277	8351	8163	11101	11746	11130	5146	5666	10957	4932	14439	9471	9426	11474	10717	12939	11415	5676	9989	9116	8324	13178	13838	8384	7348	9561	10967	8915	9014	9837	8270	7798	4080	3509	2731	4337	6966	10178	2243	5341	5037	3399	4166	6697	9764	2901	2536	2
PSMD5	2515	1858	3663	3721	2654	1125	2913	752	1913	3045	4527	5885	6289	7489	6144	5077	8242	10136	3132	2838	3843	6698	4186	8571	4926	10434	11478	10795	11179	5268	3139	10003	4321	3352	3165	3611	4398	10717	12622	9848	3222	6935	4063	1279	7800	7390	5299	12047	6751	1880	2913	11536	5864	5889	3713	11640	10543	6030	6651	6310	4627	7389	2771	5485	481	8994	2911	7018	5892	12940	10006	10797	6472	3995	6327	5398	4167	13574	3697	6074	4374	2311	8604	436	8369	4745	9856	8888	6948	6605	2891	7083	8937	8053	6313	10364	7675	7361	10344	6365	6608	4685	3764	5571	5528	6715	3255	5552	11102	2204	8825	5577	7920	4894	8267	4710	7025	8057	8198	5843	10592	7178	2857	11884	7789	1534	12387	5033	4500	3687	6963	7908	6579	13932	5710	5624	4651	5236	1921	3571	4815	4669	3268	9587	3620	4840	3139	1267	5667	4417	9164	8273	10116	14440	7667	5475	11685	9859	11388	3961	5059	9560	7272	9955	8557	5496	4827	6249	2384	8723	8365	3720	6693	8087	2576	6968	9378	9125	8553	9583	4329	11378	4881	2621	11434	1836	4334	9940	1961	7080	5541	9744	7809	1869	4164	2141	2041	926	1509	3064	3454	4044	3840	1834	1428	3487	866	1896	10967	1
SPEN	2516	2638	1077	3116	4561	7230	1507	2687	2771	7419	2923	2510	1731	2860	1639	4136	7858	5206	1424	1703	8628	1378	3645	9387	7031	11201	7919	9634	10186	3379	8620	9567	9635	5897	2354	2961	6020	3402	7367	2588	1543	2395	2142	2508	471	1224	1147	6355	4590	1954	2424	6232	5108	7005	4037	1589	5885	5508	1429	4015	6416	2239	2185	706	3782	3509	7381	3183	8685	6266	3093	11682	3681	4065	5994	3675	1464	3459	4499	4387	2031	1056	4611	3918	3110	3843	7416	9199	465	12056	8393	8357	1656	3096	14822	11708	1869	9111	10665	9851	4331	11976	13353	8169	8700	11419	1973	6944	10473	11260	9411	9958	9579	5849	12082	4784	4235	4310	5049	69	8239	6207	2155	6091	11424	3025	3836	8374	2246	738	5802	4690	2892	7078	5647	3488	4262	13159	1838	3271	12097	0	7001	4331	6554	10809	8799	3424	1397	11843	8066	9290	8082	7354	10166	4757	5017	2092	4860	2608	12144	7886	6299	5573	9574	4642	5374	7312	8590	1640	10604	232	9129	6891	6911	862	9388	7090	5034	7964	2490	10297	2165	2577	9352	3994	1564	4269	8659	774	1259	1966	10036	2502	2448	907	4155	1811	946	1156	3124	2485	1701	6191	8874	3262	6346	5717	2371	1
BCL9L	2517	4381	1979	10876	9794	1896	7778	8742	7083	1844	6010	1196	2039	8272	489	11102	9308	6107	5426	8206	7840	4275	6891	10302	3050	8698	10543	6177	6050	7047	12964	11254	8229	391	343	697	2490	6710	6131	3563	2819	3587	5078	7924	1042	0	6382	1940	5869	1314	5482	6173	11988	9210	1896	235	3641	7779	3435	4269	1738	4771	11383	2369	12552	2404	11279	1437	5716	12735	14098	2317	9283	3248	8397	3131	3571	11146	4041	1940	2567	2544	8630	12029	6926	9898	11226	12102	9734	14117	11684	3969	6955	4868	7535	15225	1363	10193	2170	13903	14710	10138	4223	3869	14811	14737	14025	14082	6109	13667	14131	4274	4089	7646	14882	13285	15605	6568	9027	597	9703	10538	5392	8773	13610	1784	845	8314	3828	6868	6691	7681	9318	9835	11928	15409	15489	15584	869	2020	10795	5702	12479	1518	5816	12456	12878	13185	12741	14090	11304	4428	9897	10582	13810	8748	10550	1350	12410	1616	11943	10780	6972	13262	12072	1690	14929	6741	11652	2767	10838	10017	7842	3266	7329	9981	8917	14577	12459	11936	3554	12878	2935	9738	5845	8625	2079	1545	4517	1781	2203	4455	6153	1711	4366	1309	8749	7421	2080	1047	11180	10094	9075	4974	1933	4721	4366	884	6236	2
ABCB4	2518	1637	5012	1234	10707	4510	3179	4379	1919	2628	8029	6234	4094	1496	4854	3797	2302	3670	1753	4917	3336	6268	5252	5394	9231	7159	6441	7191	7512	2929	9536	598	2378	2082	883	1022	1291	1189	4156	2177	4047	779	2523	1390	7713	3860	605	7143	7265	5132	6234	3910	6629	9828	6959	923	8597	1032	7187	1267	7294	6814	1150	4265	1291	1118	2578	8295	4997	7127	0	8938	8666	1561	7925	1865	436	0	6946	9222	9373	4379	1008	2867	899	2435	3555	308	880	177	417	4742	12952	2291	1474	1821	337	232	632	0	1773	2930	11344	6353	1686	1451	7059	6360	1714	3277	0	1017	3199	1440	723	3404	590	3658	1080	8870	1627	5851	8835	3280	1468	6398	2588	5794	8909	3578	1393	3113	4793	1271	1656	2204	1885	451	7953	6041	3523	3039	9268	3180	6334	4101	2243	7808	5523	4219	3202	3412	2786	2379	1733	160	1716	7854	3994	8084	5881	10603	5037	3820	5307	8303	11151	3365	5499	6006	9339	5451	265	7909	2924	517	253	1887	723	3851	248	3080	5150	1094	1901	2254	5961	7038	3830	6275	4408	8989	10806	2254	2012	4845	808	2744	3631	4005	1260	1099	2197	6034	3492	7375	3298	5134	5847	1
H4C5	2519	2203	1823	1290	2076	2770	2518	1977	2576	3853	3510	6479	4875	7018	3690	5791	4104	6646	4771	2940	7867	3795	1667	4632	5450	7013	5282	6309	9478	5129	8403	4781	3077	8079	5460	7990	6959	7475	4800	6820	5802	10474	3316	5542	2567	3969	6129	5016	953	5313	1029	3703	5957	1524	1873	2488	7332	2441	2165	3299	1825	4192	2333	1085	3664	3361	3267	3663	2888	4059	7356	4657	7622	5880	3354	4713	4083	3892	3648	4335	393	1627	5073	4880	5874	589	2243	1186	1771	1814	2420	5079	1477	10492	9271	5990	2676	2526	4445	5482	10680	3200	3257	3976	8130	4192	4514	5727	6829	3903	5736	4360	7936	4263	7765	8217	3760	7743	5774	766	5135	6379	3670	5723	8637	5866	8852	5086	4643	2076	3219	4701	4464	6107	7698	7371	6830	7311	2713	2874	8677	19440	8978	5252	4395	7368	4497	3396	5564	4304	3184	8087	8188	6774	6057	5792	8170	5345	8777	6907	9189	8369	5305	5497	4637	4845	11057	11565	6894	4194	9883	4462	5832	3456	5267	7243	5693	4974	7821	6008	5378	4427	4393	4740	11545	5764	3220	7396	3889	2104	3663	7939	9241	2045	2041	1639	2755	2147	1605	1491	1599	2189	1678	3657	4568	1025	2166	2145	1014	1
SOCS6	2520	3627	5863	3912	1867	2421	310	1313	1267	650	7063	4697	11805	10159	6024	11043	9523	5317	1650	8172	8593	4311	3343	12795	14160	14352	15756	15684	14184	5637	10385	2343	8117	11360	8298	2677	1833	1904	9053	3934	1276	1554	1899	1746	11647	9102	4534	13876	5127	1447	9701	5791	11174	7444	9603	4872	3160	4320	10534	3229	6903	2583	7388	1245	7521	3660	3897	2734	14355	2578	10729	13741	9893	1852	1306	1929	5985	11497	9126	11513	2868	966	5402	1343	6523	9783	5766	6547	48	11477	7408	2779	12262	6333	12555	5478	7557	10388	7012	8629	6343	6848	11204	13321	4866	13761	8351	1570	11326	3593	7870	3308	4056	6363	14745	14349	13519	10920	9781	8619	5744	4300	4374	14038	14905	12790	10019	7871	10981	7517	7769	9148	9890	7427	9171	9490	9903	13653	10940	4414	11325	8999	4594	10901	7668	11659	3286	2294	10957	5957	7376	4417	3094	9404	11020	7474	1665	13317	14388	12279	12426	10534	5246	10007	11128	6599	2442	11405	7519	10735	1944	2351	12468	11661	4628	9309	11812	4339	8139	8081	3309	11722	4418	4336	6272	10494	5497	2564	8164	3620	7508	7992	12582	3146	3914	1921	8574	4844	2714	7284	3547	9941	9687	1580	1795	7868	917	2979	1567	2
NFYC	2521	2837	2935	2493	3890	2660	6219	2347	6005	8386	4997	10534	9943	9339	2855	11444	2878	6293	5356	8582	8705	4664	9371	8215	865	5587	5598	2428	10045	8476	436	1398	3049	6533	7711	2165	2176	5337	4238	10944	10515	1648	7443	3100	1705	2302	5760	8927	1864	8470	2053	5667	2884	542	3306	3833	8778	4722	1777	1420	1258	8961	6532	2014	9586	515	4078	3526	2321	9443	4460	10095	10003	11008	3752	8217	7223	3497	4295	6033	333	2299	5342	6330	6096	638	5341	2801	7912	5113	9081	9939	2060	7762	14357	2249	8847	2464	2060	3847	6148	1797	1657	5536	7116	2423	2013	4330	2153	791	4263	6533	1955	8073	10291	11368	10513	6572	5045	4169	9285	13049	6229	9881	6862	6097	7805	6994	8817	8401	6067	5095	11149	6510	10310	3739	4326	5889	2407	5906	3349	2259	11865	7437	9096	5964	5779	10078	11696	8181	9055	2112	9135	5941	3759	7774	9918	5091	12069	10680	3934	11795	6072	10715	9845	5009	1564	3719	9387	3651	8624	6073	11262	7408	3955	5026	7453	4079	5580	10436	1354	9449	6297	5897	5406	8250	3507	4478	7182	4784	2870	7492	7696	2025	3190	6257	1907	541	5005	3033	2375	929	657	2827	3001	1238	4611	2860	1503	1
ZNF276	2522	1861	9762	1315	90	14381	10707	6119	4404	17737	15609	17938	16657	16153	7596	15930	15982	15016	13086	16803	16062	11089	13506	12298	9514	10372	531	11980	15755	1279	5690	13497	10883	9410	7585	17224	17482	17317	16908	16745	15774	9510	1867	13647	8964	11144	5923	1245	765	15130	3425	2967	12790	7290	3758	10021	15712	15837	10350	16795	13007	15253	1403	839	3333	17186	15645	14950	5695	8374	15962	9820	13981	15342	12952	15476	15459	14642	1482	13184	2174	1163	16989	9908	17343	294	13350	1230	15000	2803	8692	14024	11517	17341	17914	14720	14387	15267	14633	11175	3593	7309	4809	15839	15104	3455	773	554	5660	13822	11631	15559	15961	12616	5706	17042	10406	14439	8848	11621	15926	2247	12486	11162	8576	17597	17159	16829	16112	15889	10482	12639	16475	5598	7790	13189	14145	4572	9111	7572	12349	10548	4855	16414	10941	15315	10841	14629	15539	13703	16485	16150	15984	12216	17412	15881	16378	14258	13806	12331	13399	15770	11378	11733	10250	16523	2689	13503	15963	15459	16197	15419	4135	11954	2615	16913	14832	2921	10429	6582	13494	4432	11858	14942	16762	14672	3301	15138	15297	15238	12961	6497	11785	8895	2159	8099	6543	6419	7571	9934	1403	4363	5805	14447	14755	7547	15232	7368	344	3
ZFPM2	2523	2516	2545	313	4769	2187	5155	2712	3060	3164	1114	303	940	3194	5	618	4376	741	102	381	3364	1817	1492	9215	1079	5381	10268	2697	5508	11895	1997	9661	81	8303	7222	8130	5591	4891	12264	2996	2506	5334	5382	3621	708	0	5315	457	2576	4985	6373	1015	6862	8001	97	737	464	113	0	55	1007	40	4230	2150	4666	38	47	1141	129	8017	6556	7556	399	4867	5816	4288	6186	6759	2161	1790	2120	7006	506	8687	375	7057	2432	4306	3092	7295	7982	4850	1857	3773	7016	11985	7327	4255	11681	9651	9244	11317	14185	12364	12821	4720	6458	11905	12758	12362	9706	8646	12596	5077	10897	7761	8998	7232	4311	3458	9105	13158	1821	3720	8086	6114	2765	7640	8269	3358	5787	4560	3751	3437	3329	5811	6683	14611	1104	4628	9138	2374	10092	2477	7508	10742	2697	11463	5027	4217	10754	11836	7687	8704	8802	7926	6155	1593	5218	895	13437	3383	639	5998	10798	1725	5127	9011	9500	426	4132	416	6927	4680	3253	8237	2222	901	2501	4239	1983	4853	3631	8410	11215	786	1784	4287	8600	909	2401	2638	2779	1583	2015	4397	4866	1618	3410	2525	1823	3755	3702	1953	4082	495	1814	2018	5640	1
BMP6	2524	2214	417	5354	14204	1952	3055	3303	5528	2526	146	4107	276	317	246	9423	6135	7709	1256	1665	52	129	89	10613	10116	6857	12121	9119	8625	11831	9228	2176	5301	764	698	1769	1655	1540	6866	2623	918	1784	3184	4907	1077	710	6180	5789	2759	5300	10220	2045	11061	10553	1220	3241	5097	100	370	2038	2452	1137	3643	2844	4390	2532	1803	794	241	6943	10277	6550	546	4619	1072	4188	6330	1206	4274	2791	3460	3431	1389	3910	1465	9390	11258	4323	864	4704	4526	1453	706	1805	10566	8834	1876	0	6980	7965	9054	14636	16294	15374	13485	14470	12629	8094	12444	11596	7679	10291	12148	5124	9459	7234	6243	1560	10721	10145	8889	9993	147	8588	8982	1708	8303	4693	9355	6784	5322	11194	4261	11873	11494	11821	12375	9292	708	2277	11263	7607	1043	5522	8510	5315	9688	7791	5968	2767	10696	12413	8246	2801	7680	3049	811	641	1986	1324	6081	619	1294	6976	441	1624	10118	4354	6023	1135	2693	4846	6828	3662	2021	8862	8029	3671	3840	4781	115	7554	208	4363	646	4134	300	147	128	418	182	272	9424	1632	2957	1937	4565	6170	3026	510	5656	5904	6755	2874	2155	4341	1677	2019	5259	1
NDST3	2525	8657	15976	15659	17160	3894	15993	199	456	2971	8705	9528	6570	8237	6749	7886	10830	5008	15229	12697	11038	9439	13745	11045	14167	14230	14537	9720	15363	16592	4783	8691	16997	15683	11295	12364	11738	13575	14278	14849	6968	12939	16786	8792	4499	4450	5464	12704	8971	17040	16015	7462	16119	15182	13132	3287	12781	14842	11880	8547	6024	7755	16128	14878	16406	8161	7861	9392	15041	14853	15385	16252	4682	12566	3795	14099	13599	16056	13857	9370	1833	14117	7841	17206	8141	17418	16644	16811	13529	16703	4110	3800	7892	12147	139	15220	11137	14227	15075	1685	91	15453	16157	1732	13933	17261	15536	56	14851	17622	1571	12339	11696	12210	15919	10989	11617	5147	11355	15488	5076	8803	16978	12535	16795	4685	3471	6651	7070	15361	16180	6614	13244	10332	11694	13712	14071	15577	82	2148	11371	4608	14030	5395	11796	5169	12695	16547	13595	15879	6877	11682	10763	17189	11920	14653	14157	10629	13656	12427	5277	5712	10331	12379	11294	12429	15975	5302	13590	1044	14978	2346	14965	12660	14700	9883	16097	13268	13456	12044	13201	14162	494	14514	9303	6020	6535	900	10150	830	332	3504	3011	1354	6443	8061	16899	15261	14148	13765	16553	18934	20019	4947	5719	17494	13181	6108	16569	3
RP1	2526	3034	1895	10777	6632	13520	8476	9735	5388	5998	5561	4191	7860	11727	6107	1197	10858	7103	7058	12452	13615	9935	14614	226	521	284	682	378	445	611	4270	7885	10100	4010	7153	4486	9308	7182	10969	6352	13802	6188	10513	13133	3601	4068	14322	2794	8651	13391	4596	7564	3231	2769	2661	10789	9121	10949	12322	13768	2289	9121	6506	4485	9943	17127	10607	10275	12918	421	10355	2102	13504	12617	9874	12954	12045	10295	6082	6433	2073	13385	9820	13398	12553	9135	12879	10730	11864	10164	11637	12931	2276	1534	13008	12859	12822	14124	12695	7584	1358	5941	16034	3506	14906	10322	12329	1170	14218	1622	7753	4569	8220	11843	7614	13612	9985	7832	8609	4622	10408	5786	5031	8747	9953	8866	11447	7728	5985	13528	13219	7938	10992	12218	14050	11039	11819	6462	6861	9702	13165	4417	8820	7020	3960	4341	14444	11934	11315	9866	12306	8268	10579	5056	10058	13467	12242	1061	424	5291	10124	10907	8409	4061	4565	6450	12321	0	11671	10362	2094	14154	14252	2591	8277	14637	6570	2604	1455	9253	3767	5189	13567	13742	11210	6500	4129	13975	13201	4921	4147	4133	1144	2392	2969	3480	10768	6258	4926	3838	16261	2190	3720	13833	13520	13226	11437	3012	9550	2
ERRFI1	2527	1132	4191	3418	8804	7922	3558	6307	1925	4762	6746	5605	5361	7341	3812	6282	6401	6179	848	8568	7588	5702	946	13741	6836	8382	1162	7701	8163	2270	6033	7949	5525	3198	3045	3629	4603	4145	7493	6172	975	3052	1503	3038	2754	3940	1156	8191	5359	1129	9722	985	9439	7152	5566	9793	6006	6159	1748	2973	7668	4316	8869	3753	10012	2872	5423	8571	12403	11540	3467	5890	4057	3019	8295	3121	1258	5059	9112	3036	2776	4298	2543	5909	1890	10642	12743	13742	4999	8764	7090	5667	4243	3693	4625	5323	7208	3918	6881	6677	2803	13008	8767	10130	11513	10882	12601	1428	7691	11031	6185	6992	10358	6774	13724	10745	4024	3152	8263	11560	6491	11936	8536	6929	11152	10615	10729	8000	6821	7909	8652	9247	9012	6464	7695	6971	8305	13134	10331	3426	13096	5496	4705	9305	5955	8948	9056	11719	10861	3691	6151	10048	10528	3524	9523	8106	1431	2835	6216	2958	8497	6636	6325	4387	4832	4861	9887	10089	10871	3439	7682	7932	10286	2902	6914	11773	10828	13229	9047	5997	3798	10451	2411	3179	4585	6960	1730	3760	7631	2697	2017	3632	5786	2257	1451	1512	3921	2598	2000	3634	3098	8926	6368	8705	8536	8500	2566	7098	3101	1
DBF4B	2528	2774	582	4372	1004	10615	4938	1482	1748	8810	7329	15065	15308	8687	11514	5054	7176	13246	7922	16974	14921	8003	1905	12401	12406	13631	5055	13094	13573	9831	11834	14791	1003	12063	5976	12855	8487	17324	16669	12520	12556	17262	4022	5554	6979	9172	13712	11702	1638	8567	1090	12688	14570	3808	191	13579	13753	9708	13547	11242	7581	11729	1329	1449	3284	8347	16935	14976	741	12892	14741	9730	15869	8939	5410	8629	15670	13696	2102	6925	10107	2715	8891	12888	8675	862	8257	10865	11206	13228	9988	17556	536	10310	10758	11046	16347	12427	15708	10442	13296	9209	12324	16238	15116	14982	2101	10398	7573	2387	9871	13222	14044	11637	13034	12801	14707	11753	10937	7248	13873	9118	5862	12350	11478	10151	3802	15742	14725	13009	12557	12508	10877	10183	13011	10387	11142	5821	5835	7200	12150	10390	11111	12841	7776	16444	13736	5507	14490	9317	7228	14391	17345	7455	12397	10396	13222	11134	14838	9273	13682	17393	11373	15660	16984	14518	14060	14923	17817	8678	12483	13579	14434	6786	7155	13678	14466	13461	14761	10556	14011	4281	15308	12830	13784	13737	5612	14702	17185	4413	7688	13000	10076	1801	3322	5263	507	4284	6647	1057	4519	671	2172	11832	13644	967	6884	10200	892	3
SH3BP2	2529	1643	7467	1745	12406	8742	9735	7052	2733	6045	8458	12350	11908	13705	3225	11715	11731	5531	1022	13290	9207	2647	1396	13334	7606	5216	3094	4734	4457	1158	5343	14962	14670	2645	2192	6587	9835	8823	14802	10554	1264	11317	2296	698	4010	4112	1068	1553	14755	744	12223	1597	13060	10803	14845	6478	10854	6571	10966	5471	5766	9585	4479	2500	5184	6025	10598	1776	13447	9712	15428	14964	8547	860	10257	664	12663	13976	13156	10029	5046	2442	1673	0	2546	11205	1492	3223	608	5238	10381	12594	5178	8454	11657	14770	8546	12828	14621	10114	6150	12568	15282	1949	15653	13828	12569	6051	15159	15033	10344	13359	15112	12586	9935	10865	10906	7869	8685	7693	16036	4731	1330	13791	12333	8338	9766	13927	12578	4378	12927	9859	14107	10278	5540	10894	11831	15878	7825	2942	15813	8603	3373	9331	9441	7550	11553	12204	14114	13831	12987	14279	13994	16601	11980	8126	4393	3042	7716	2765	14546	7381	9201	3461	4807	11017	613	7473	9301	4525	15126	13731	11792	9787	9682	12830	6395	11499	9234	4455	10205	11669	4448	378	7867	10360	2188	12901	446	3247	0	9614	2455	2818	2155	10039	5844	4756	4387	6757	1962	10326	3351	9866	11331	10787	5465	10235	6655	2
CCNP	2530	5495	1298	6245	2647	5640	6446	2143	1744	6144	8271	13553	11724	9897	6152	10924	7111	12271	4901	15026	9482	10141	5147	3413	1084	1146	206	1203	2031	242	5104	13008	3640	6523	4631	9585	10819	14210	11940	11928	6921	14041	3391	11804	5202	4359	9396	278	4224	4560	2972	9830	8226	3268	2232	8652	9739	11652	6990	9255	5612	3821	4603	3435	5998	7912	13634	11513	2072	4039	6914	3372	10064	10225	8392	9753	11822	3825	7722	8761	2522	2614	11592	9469	13165	1464	11337	6799	10269	9536	10688	7528	2797	8009	3762	8358	10805	7450	10314	10383	13810	8980	8133	3515	9168	6735	3534	11198	8665	6235	11562	10723	11029	6909	10799	6588	7883	12511	11002	6064	9358	10820	3874	13998	7908	11974	6390	8362	8371	2175	12506	7541	7811	11006	10592	11792	12489	8083	5126	8078	5702	6941	8412	12129	3140	1332	11865	8381	9035	2323	8379	11568	12148	13661	5732	12772	6194	5367	12715	9633	2406	10065	6738	9364	9911	11055	13251	6759	7139	11303	6132	6539	7806	3202	1031	9127	4118	5443	4067	6272	11108	5143	3493	11024	6148	8502	5742	9678	7195	4184	5944	7687	2821	2941	3308	5936	1219	2040	4938	2277	6877	847	1826	5215	9276	3182	7511	7226	1819	2
IL3	2531	2637	3546	1749	9105	2546	282	1023	1489	6469	1710	11992	7970	7486	1972	9642	6108	6017	522	7328	2531	2786	1040	11929	12375	13654	14182	13091	13180	2705	6541	4112	3702	7301	4770	5891	5134	7228	8727	8202	616	6392	1428	252	7878	6720	2543	12427	2833	272	8976	7961	6472	5019	6499	5312	1845	2730	4705	2862	1441	2018	2417	1437	4741	4221	1641	1368	6663	6755	11056	7055	2935	531	4231	282	2676	12934	5790	3084	1035	1144	713	1176	640	8762	588	929	879	2822	1303	4996	4270	8343	10070	4333	3175	7664	9692	11561	6712	14530	15398	8715	14111	13009	8848	4774	11451	6699	11123	3627	8153	2333	10559	8008	3377	10584	11706	7701	3809	12917	1829	9335	11433	6563	9452	8164	8145	390	5399	10794	3600	7821	8415	8925	9929	10345	3466	3985	9441	8981	2245	12981	9670	4356	3975	6285	4859	2190	2898	8104	4998	10755	10076	2802	30	8485	6298	5628	13227	6774	2155	5542	4699	3759	5407	13990	2983	3426	7486	4051	6381	3695	8495	10224	8895	7084	10472	111	649	122	2161	89	8865	5203	2809	6383	648	2304	3741	15222	9596	3034	3057	1187	4705	811	2214	2570	1751	4774	3514	2626	4984	492	1121	2119	1551	1
LRRK1	2532	1718	3791	5286	4660	2719	5337	3885	3129	3806	3990	4574	5945	4289	2004	5955	5125	3557	1676	5834	3445	1572	4787	3688	4783	3237	1968	3730	3604	1504	1659	2305	6553	3519	4432	3976	4191	3892	3180	2873	2294	4619	2209	2997	1360	1443	647	1782	5620	857	3154	3494	2507	6721	5714	7442	2585	7338	3490	7719	5471	5804	6195	3217	7140	10990	6298	3404	7817	4455	3161	7628	4182	3058	6337	4141	7969	3408	6729	3409	3305	2273	2931	5930	2407	4060	6226	6260	2141	6046	5470	366	3430	4075	1562	8635	5642	3371	3291	2819	1644	3628	8351	2721	5715	5537	4760	3404	6145	2325	2905	2520	3455	208	1723	3529	335	2439	3091	2397	2566	6071	6442	2198	1573	4052	3676	3530	2804	3614	317	2466	3599	4193	3230	2482	2657	1863	6365	1563	5565	2174	8968	3346	2070	1073	4695	2213	2243	107	1973	5388	5992	2237	4122	5769	2490	1772	3695	1916	2832	236	1278	5677	4996	5527	2817	4515	9126	3595	8468	5109	7139	6925	2456	5806	7484	4925	3564	7542	5056	5199	1050	7681	2825	7370	2190	4637	588	2836	0	2105	2411	3997	2329	2418	2433	3184	5893	4824	5044	2395	3761	5674	1847	6717	4434	4389	2177	1
FGF5	2533	3357	3630	8354	13223	3794	192	491	1726	4548	1722	4029	9338	4802	342	7413	1090	5506	478	1380	303	848	1456	10665	8174	9042	14649	6784	12882	11572	11629	4673	6679	728	591	7250	9852	6625	18	2666	470	7732	2235	8767	802	625	493	4474	880	619	10364	1079	64	12004	1200	722	1844	257	1022	265	2707	156	4702	271	5142	197	229	157	1346	9549	6357	7110	839	2305	1702	2390	5756	6179	779	1941	519	950	3553	5454	4111	8530	12655	8354	4337	11515	5258	2410	201	1961	6156	13510	617	3365	7354	12282	14333	12891	17865	15561	17073	12581	13271	11889	15642	15419	11422	8627	14368	7240	12269	5988	8950	6468	12615	12994	8658	11336	5524	13650	13252	11038	7738	5627	12004	4788	9364	7983	2255	9920	13302	13015	13556	11852	23	474	11020	7099	2002	14108	6969	3664	5332	13882	2851	5170	9208	14594	8322	8795	10150	5380	2930	79	525	118	105	605	599	4702	4061	82	8282	3908	7503	1125	511	4219	7946	128	7648	3632	5741	6496	8307	9491	2788	7970	3350	3612	4439	3776	569	1752	4756	681	1014	1860	13420	2732	3167	2645	6483	6029	3516	2329	7148	7176	6335	2897	5304	5221	1087	4266	2556	1
ARF6	2534	4334	2206	4701	6266	6601	81	4815	5814	3139	1718	2349	2758	6728	2420	1104	3530	1761	445	4029	2868	2205	1397	946	4713	1841	7372	1811	2057	5117	3152	4494	8607	4628	3933	4953	2645	5889	6738	6954	685	5253	1049	2204	5708	2153	1349	6550	7737	430	1477	7924	394	7912	7720	4903	3571	6106	5814	3572	2823	1956	2833	3130	3210	3235	6964	5687	10988	1217	3402	1593	4562	1876	3045	1829	1717	3440	7908	2660	4421	1355	1134	6852	1213	6696	1355	3565	3730	5440	6384	2006	7395	1271	4272	5208	2591	6139	8033	5080	3063	3911	2161	2954	3821	6692	4079	3416	3856	8353	5492	3821	3939	1554	2342	3474	1535	1815	1762	2638	4319	3871	628	2841	2191	2801	3915	1428	1416	3286	2966	654	3301	3222	2336	2255	2092	2289	7026	7331	4749	801	6782	4218	636	4243	3863	5829	1563	887	1902	4001	2850	5320	5692	2545	4171	2544	1476	3665	3380	1613	2299	5363	4567	5503	6633	3758	3151	2694	2043	2710	3468	4074	538	3136	4529	1503	1349	740	2586	897	3140	4951	5402	6293	5396	5630	3902	3219	4131	4323	4826	3723	3535	2518	3302	3904	2659	2314	5386	3362	2835	4773	6752	4739	1159	6284	2122	1
CDCA5	2535	1651	2329	734	226	6662	8915	2493	2818	10687	12812	10344	11599	14826	11037	10791	12367	11305	7289	13706	14469	12079	8615	8421	840	1407	5968	1459	1006	11041	5721	13677	3518	13475	10472	10493	12655	11725	10080	13316	10757	12717	1353	6777	384	2095	12828	6972	108	10214	77	4191	11651	4099	2548	12244	1996	11143	8408	13076	6749	14965	762	91	933	11652	13194	13084	256	13141	13037	6348	7930	13939	7422	14091	13939	15429	5338	148	8688	893	15182	5027	15332	283	6000	1618	5187	4760	14519	14265	2763	13265	8550	9403	13490	14460	5995	8227	14412	7758	13199	14831	8859	15360	3622	13115	5872	10423	7851	2163	5711	14598	10189	10624	12890	10631	13894	10107	16302	11661	3331	13597	12686	13162	13941	15053	12392	9319	11212	5348	13203	12452	13388	11878	12655	9200	109	2439	6933	1694	6929	7224	2813	13532	6441	7750	12605	14611	10115	6036	15012	14347	9855	13641	15231	3724	14274	9365	10165	13303	10992	11625	9347	13148	9931	13916	15725	1523	10973	13957	10855	7257	3526	11485	10107	12438	7234	2380	12800	7891	12706	13869	11098	10289	392	9499	13344	3661	1215	11022	2935	4501	2124	7458	5365	2270	7693	4652	1386	2257	3798	7246	11880	3776	11202	6952	432	2
LRP4	2536	2773	2371	2245	13328	11075	7678	9486	2122	4568	2901	2472	1558	558	5318	3147	6154	4232	5434	4198	6348	4488	4592	3872	1919	1775	9399	1957	1558	11825	2245	8411	9117	504	953	4004	1569	3263	5605	1753	2035	4779	3738	4854	1207	0	8961	10120	306	11155	7563	27	6930	9204	9278	6272	9704	5506	6007	1353	8234	1143	1789	3000	2317	846	9374	1400	11323	924	11051	825	4040	8660	4847	11006	4461	6537	1555	3415	10869	7674	10594	13514	10805	1866	8147	5774	6907	9973	6470	3944	2926	1969	6751	7828	4027	9431	12978	4301	3938	10416	10713	12387	15135	13787	5692	5511	7468	12592	3953	11419	6920	10095	4580	1973	4858	285	3544	5638	7958	4001	10405	6457	5274	2614	0	1189	7052	4082	10192	6166	7951	7725	8238	4609	6206	6413	2116	2359	4241	2724	8493	661	1265	2399	1150	11460	9354	7081	10051	4304	4175	12014	4029	6387	3597	501	1531	871	6607	8379	1080	5051	5131	799	14488	2138	1963	0	1965	9052	10990	167	615	11816	8531	1990	1707	10667	6845	3010	7225	8461	999	8308	0	249	30	1400	0	2036	489	2609	1861	6892	2716	4458	2499	2618	2412	14556	8749	10825	11396	6688	7781	9854	9648	1
TNFRSF11A	2537	1457	5597	2310	10524	6841	7099	4357	1844	7095	4425	3487	2871	7365	1981	12320	6599	4059	3729	9527	7834	3266	1968	14344	10141	9286	7920	9685	8137	2336	7923	4188	7923	1513	566	3845	5014	4128	6279	3384	2589	6806	2548	0	3306	2313	3262	6575	10389	4018	10265	1318	6572	8230	4221	8560	9590	1902	5056	5784	3335	5712	3940	3091	3456	9383	4803	3659	8910	7904	12064	4222	8280	1138	5330	1259	4933	7691	8489	10226	9371	2450	1691	185	1895	6683	723	2895	4367	2505	2178	7753	10305	9572	4178	7964	488	591	13404	3804	1149	9662	4845	8656	9851	6783	10950	2469	11387	5131	3751	12084	14118	8957	16607	4595	4308	8611	13784	15226	10682	13766	2211	9797	15660	8913	10603	11225	3494	831	13446	10488	7641	14583	13346	13156	13519	16578	4371	0	7823	4960	1228	12321	10393	7953	9696	10049	9065	5138	12323	13707	5144	11768	5869	4136	1437	6388	2226	10292	10222	7845	8509	5048	5368	10306	14561	9831	5328	5121	11133	3317	3083	2317	10961	6362	11146	13901	6830	8331	5293	9069	1489	1010	2982	8773	2268	1401	0	2077	0	10600	6293	2595	1571	6214	2712	2574	3034	5366	2141	5318	4089	8519	8460	4605	4354	7352	10232	1
CAND1	2538	2055	6900	1772	1300	1665	313	7702	6001	5161	7466	7471	10576	7448	8211	5328	10240	5796	5819	10075	12120	5794	973	3911	6841	8294	8432	7168	4851	8829	8433	11588	6997	13345	7450	2696	6902	7083	7228	11346	7212	11009	4350	2791	2432	3466	756	9562	2247	2201	2236	4163	5199	661	8428	10900	11467	13374	3144	9030	2506	1151	8978	2259	10374	6916	10759	12121	6975	8603	2999	9332	11017	3450	9306	4215	10592	4902	6802	11189	7529	2170	8753	3604	8093	1556	1496	4670	4958	6411	11653	5810	4643	7918	4611	4365	12127	4644	9042	3380	9192	2509	4476	5080	4877	4887	1591	12640	581	1666	3451	9342	7857	4611	4622	6496	3896	3776	5968	1168	11223	9360	674	3575	7191	8437	10329	2925	1185	4060	3481	2465	10873	8874	6567	3630	3164	5586	6807	5225	1689	1496	5806	10416	3014	1279	11241	3919	11525	4500	10965	8484	10780	6535	2204	5954	11204	8781	8843	9504	2384	8178	10989	11384	10283	10472	3639	3614	7739	7949	4038	214	10050	7598	2937	943	8608	7273	5202	6417	1277	10788	7023	9657	6623	7335	2249	11906	3822	5598	5075	12024	4456	2489	2473	1180	4683	6175	1914	8416	1517	3807	6245	3417	2516	5031	1605	870	2091	1
RASD2	2539	2422	3083	6084	2010	7259	4298	6267	6163	7610	1233	4196	6078	3975	5474	2924	5499	4711	1827	6002	7992	800	6121	2085	5885	3459	6483	4746	6079	10250	5186	3898	9716	2757	3054	6012	5202	3902	3208	5221	1909	3557	1418	5765	4383	3433	870	8284	5353	779	5276	7182	2860	7425	7867	8421	993	9583	5646	9378	928	4190	6844	3965	9516	8721	10437	8098	7221	1828	2810	10001	8605	3779	9870	3514	6571	8999	8065	6673	530	2153	5028	9070	6597	4561	9173	8738	6505	8045	7707	8908	8873	2983	5700	6592	8078	5614	5288	8750	9547	8482	12380	7277	3433	2550	9614	8187	12957	9227	9963	2979	4775	500	790	5351	1636	1679	1822	3439	1237	5025	1176	1264	1493	8475	1853	3404	3317	1831	607	2092	3630	2106	2741	2502	2909	943	7602	4910	6097	2595	3881	6552	3517	2370	3844	6424	4556	1441	639	5102	1482	2094	5553	5558	7078	6106	5891	8659	7465	10120	5883	6658	6568	10085	6240	2945	2954	7092	9373	7030	5591	7246	2339	2773	8749	4652	4352	6920	125	3731	1891	6780	9826	8875	4375	8884	3533	7102	5505	3518	5979	4036	3105	3498	3701	4104	3213	3803	6301	3854	2813	3806	6438	5813	5549	5766	3730	1
PIWIL4	2540	1859	3884	4499	2834	5643	5988	6745	5549	3980	5284	8191	7392	3972	3178	11648	4755	11235	8964	4915	8594	2249	5124	9483	10343	10922	3355	7617	10903	5202	4297	8706	9306	4273	3608	12524	6180	8929	1698	6868	7246	9200	5062	7279	5757	7704	11811	8328	5256	7676	6232	5528	9648	7554	6974	7133	10107	4969	2450	4262	3882	9140	3705	5464	6682	4601	3837	3974	387	12887	12312	7170	5287	9749	6942	10028	7492	13112	8330	7137	1353	8112	5015	9792	11479	4064	8364	5398	267	3175	2487	3851	5772	7728	4177	11784	9600	10737	10593	11616	12885	12138	14754	10828	13239	10200	6373	9968	13849	11067	11416	11334	12568	5184	14027	7124	5847	10008	11687	3723	7898	7623	4458	7362	12081	3408	4179	3428	7160	5536	3444	7551	9892	10778	11815	11509	11849	13135	2623	7917	8876	7306	1790	6298	11311	11264	9050	8199	13269	4542	5982	12947	10366	9387	9443	8771	2659	5531	10255	5220	6479	3884	4596	11463	10252	3867	11040	14802	8851	9723	11610	2378	7837	5423	12842	6351	7561	11336	10336	3109	4917	3130	1305	8419	7968	8608	5798	2163	3127	5665	4568	192	3798	2225	3357	4123	3690	7729	5187	2830	4682	4821	4938	6133	5283	1485	2623	4409	9622	2
APOB	2541	2091	6147	3198	5357	2215	3467	3155	3569	4561	1365	2130	1203	1454	3017	916	5617	1296	3021	917	2392	991	1980	1702	2394	2190	7472	1230	1482	4339	1638	629	7072	1134	3974	5124	5502	869	2023	2997	2211	854	1781	1574	2988	958	747	4479	4912	3243	4858	6946	3937	6004	1880	304	3045	243	867	204	3393	3250	234	3194	202	218	535	3001	2931	1010	60	881	3753	1926	1371	1356	0	103	6401	5222	2128	3134	78	1482	113	5228	3106	889	508	363	86	173	6602	2341	3436	682	322	210	288	0	418	3730	9545	4296	4981	6219	2704	785	1701	6031	0	287	1018	450	3095	685	234	1673	81	7252	4933	2443	887	1715	2253	3096	1086	3252	2096	982	711	2632	2310	50	77	37	52	2721	1266	1152	2149	1474	685	741	1987	3934	5542	3405	1810	1494	5723	833	4264	2651	2971	6	1167	1393	318	4315	315	1834	2359	249	127	1228	7108	258	245	1282	666	2064	563	849	141	427	505	341	55	4553	273	7461	1019	18	402	2031	2542	1288	2462	1345	1320	137	2672	1834	2378	3408	2934	3728	2843	2795	3672	3804	3166	1916	4187	2235	3411	3178	7343	1
IQGAP2	2542	4179	4694	7680	6435	1550	7735	9491	6312	3987	1083	880	971	8390	1505	522	343	2505	2554	2456	5439	3026	6009	3245	7038	3698	8414	6235	6831	8443	12986	7715	9892	3629	8470	2808	4292	6173	7441	5928	2313	8639	3923	1570	5628	4640	1872	1875	10761	728	6371	9227	2481	6829	10903	9611	2804	11423	6181	10374	5707	6044	8529	7022	11485	10816	11948	9688	10964	5471	4631	7195	5644	3006	3561	4436	7676	9002	2301	856	9694	2915	2677	3623	1821	9359	5327	11715	10583	10646	7703	2629	5429	2794	3754	11343	9069	11217	9547	10018	8033	11988	12431	11013	4481	11751	8808	9836	2132	9850	9730	9012	4562	12208	13193	7407	9593	1863	12857	9817	1593	4473	1703	11287	11328	3131	3757	576	1174	6790	12846	6748	8475	11756	11993	9022	8965	13540	4127	12094	6537	7211	10103	2248	2274	7509	8160	8938	7415	10337	1412	5030	7065	12841	10253	4243	5836	6461	7951	9744	4958	8301	3838	8574	8630	8354	11542	7689	3032	8679	4646	9579	6355	4114	349	5523	5866	1345	2809	11732	2842	9634	3147	2826	10249	9265	5489	4382	4361	6068	5475	7111	9700	2882	5793	2812	3125	5177	4641	2112	7290	6805	7522	6402	1823	10783	6973	3749	10091	1
OLIG2	2543	2955	1510	6400	9137	2317	2209	1453	1836	4801	1944	2475	3060	4400	1127	3760	4333	7055	2786	5720	2510	4326	3487	5277	3877	4247	8236	4633	5582	6599	5698	4630	6938	2529	2164	7595	10471	4972	6473	5852	1426	10010	1521	4042	1643	297	10458	2551	3835	4246	6730	3375	10031	10137	1802	3817	395	409	447	161	1311	239	5791	1540	5754	633	144	190	3215	1384	8481	6277	34	6568	136	5851	4662	7076	662	408	1145	6499	5070	10257	5762	6343	10230	7346	6656	11761	6797	3692	242	638	13885	9263	5085	7920	9333	9790	6699	11773	14247	13465	12172	13425	10735	7848	12727	14279	9916	8751	9517	533	451	1707	2356	1485	604	763	1095	586	7563	1454	470	8271	1914	2194	10243	3043	506	608	1042	715	860	435	532	801	199	898	945	190	2747	8325	1232	7117	1719	7489	2848	1660	742	9333	2178	3760	945	6597	9290	752	2106	196	5727	1746	561	6198	6132	264	2377	3620	5776	1216	4681	6217	6684	5416	1880	2829	5672	2777	3207	2833	3219	2814	4135	7973	9979	4756	2243	5753	6658	731	1989	3248	7853	1026	2511	885	1591	1333	206	1652	6389	2390	2195	1798	4324	3293	2496	1630	7091	1
PHB2	2544	2441	7159	1106	4113	1708	3937	1808	3070	5020	5024	4345	3212	8989	4176	1269	5336	713	4051	8281	3286	6932	6197	1286	11855	4131	9048	5855	5819	11502	10704	5669	1714	11581	8469	6585	3477	6265	5944	6884	3149	10638	3659	2230	4864	1813	3192	6140	3046	1847	3599	4024	7757	4724	2036	3850	8521	8508	3709	3573	4817	4494	1940	3521	741	1923	8012	9075	1496	3870	1957	3183	3690	6788	3890	7113	8024	2712	4429	4484	3036	2845	4562	7245	4186	2964	625	879	7442	1737	4170	9695	5474	1872	3877	1042	7470	7617	2075	162	8746	88	232	319	366	443	38	6413	516	701	315	2889	1057	707	529	4021	1042	4052	216	8931	2366	2035	4732	313	355	1365	9246	1107	3211	7139	720	716	8074	409	434	681	827	374	8936	6421	379	797	7862	5389	4691	4721	6865	4432	8032	1534	2823	920	2578	596	593	5063	6457	7228	11133	10512	880	10593	10344	6014	6785	8108	45	1564	3605	8790	6666	5316	9594	2282	5592	3879	6370	3988	5236	2696	6615	1779	5944	7641	9342	7697	3737	9504	9116	7425	4756	9657	9021	3319	2665	4439	3114	4940	5117	7022	931	3052	4198	1770	687	4295	2692	2960	3808	1
H4C3	2545	2402	2262	1907	1971	2760	2910	2194	2751	3694	3501	6465	4796	7014	3598	5632	4150	5991	4301	2937	7877	2652	1666	4642	4113	5970	5158	5284	8688	4881	7677	4780	3086	7813	5442	7814	6908	7623	5050	6671	5726	10473	4615	5858	2549	19586	5716	4913	1541	5312	22019	3972	5954	1671	1819	2462	7239	2250	2087	2793	1816	4167	2330	801	3655	2485	3285	3581	2941	3991	7092	3415	8390	6767	3362	5427	4082	4049	3640	4428	374	2346	4972	5178	5982	1254	2601	1842	1763	3015	2419	5086	1251	10132	8806	6691	2666	2525	4444	6180	10561	6128	5676	3988	8954	4146	4431	5716	3079	3854	6105	4130	7946	4258	8283	8333	4055	6144	5493	767	5133	6378	2052	4904	8556	6003	8767	4621	5858	2066	3154	4789	4490	6368	7267	7657	7149	7753	2794	2708	9839	19440	8970	5045	4380	7379	4490	3385	5588	4303	3174	8098	8285	6483	8342	5791	8345	4545	8555	6822	8522	8374	5303	5496	4636	4740	11679	11122	6936	4025	9744	4381	5870	3442	5095	7026	5695	5346	7336	6518	4391	4513	3895	4734	11487	5765	3885	7548	4072	1923	3732	5969	9151	1964	2153	1881	1968	2333	1824	1681	2757	1607	1372	3644	4542	994	2157	2077	2004	1
SLC26A2	2546	7673	7208	3052	9051	5271	11010	6035	2524	12249	7462	8647	5001	2900	5571	11761	7409	1103	12821	7825	772	1283	10412	7484	1595	3264	5678	257	785	1137	132	1517	2822	8144	7947	7307	3521	5229	7794	5805	4087	2255	5620	4853	0	0	3348	10914	273	7174	8148	1731	4230	10849	1385	1729	53	3223	6681	7120	8206	2978	9420	2346	5856	10771	6801	11989	8560	12609	1882	8124	5088	6968	1663	7671	487	2102	391	10295	3801	3473	5299	10019	6262	1618	8794	2037	1573	3102	7924	1633	66	275	457	1603	667	848	1040	533	59	2482	8367	6880	4381	6485	6054	68	2065	1914	536	2718	4790	704	5841	5489	4307	199	8497	13644	3720	4213	8146	3567	5158	7083	900	5806	11747	4324	4280	5219	2118	6221	6029	4220	3215	2026	9090	224	2515	0	3618	12546	6647	5026	6979	4240	2596	2235	7481	5434	4801	1329	2471	6592	2631	1383	2307	8473	3150	1662	3125	2476	2090	1964	12166	1074	10773	1423	7065	574	284	9013	8294	292	3305	5636	709	3157	6084	6779	1564	8894	383	23	0	1673	908	386	0	46	95	6355	1904	11840	10894	4658	8583	9019	4049	12135	12899	5812	3217	12428	9378	9455	14061	1
RCOR1	2547	416	806	2167	3411	1843	3385	570	1017	5869	7698	6883	6220	7574	2338	8427	4419	6588	4497	5406	8660	4947	6700	11784	9529	11160	11937	11338	5800	13027	8099	1874	4567	6514	7876	10413	12249	5765	7904	9035	4710	6836	4635	3348	616	1486	5929	11050	1399	6241	1213	1452	5484	2976	3212	1593	3955	3393	1298	3398	889	3709	3011	1903	4581	5089	4963	2098	8851	5043	10755	3970	1574	7193	3574	7831	7129	7213	1101	5037	638	3781	5194	7489	4170	1272	2009	2139	6606	1782	9190	2327	2799	6198	12142	11039	7504	7126	10542	5552	14855	3182	1425	3030	9410	3726	9587	13287	7261	9109	5818	9538	11321	2957	8687	9507	6744	4773	7221	213	9556	9996	4910	4921	10203	12618	7825	6350	10581	2375	2357	1816	8613	9549	7749	11100	11438	11588	1444	2591	11228	603	9643	13673	5949	12575	1899	10262	9956	4362	5767	12042	9902	4114	9978	9741	7760	3662	11218	3371	5540	7722	3388	8254	10236	3081	8537	11271	5866	1309	10910	3971	10450	5829	10841	12914	9850	7937	12079	5323	7043	4666	9090	5231	6136	4708	1907	10035	9436	1079	3873	7490	10445	1551	642	1648	2635	190	527	1879	2651	468	526	3773	3039	1375	2369	1816	1533	1
PFN1	2548	2397	7485	4189	6767	7005	7498	5934	4947	1413	1700	911	930	8379	1500	702	2773	1059	2425	7362	4890	2322	8948	4108	5868	2750	7792	3658	3142	9872	3552	7324	6244	10229	8313	2667	1932	2291	9948	3348	1252	2599	1681	2343	2854	1324	559	2732	5289	743	2143	4804	4449	6567	9967	10268	9065	11152	12597	9130	6617	11570	8192	5249	8718	6336	11658	11059	12095	8185	7026	4063	4054	3443	1544	4030	4549	6171	3819	873	8742	2076	1074	2913	1219	2194	2091	3452	2913	3205	4327	2367	10021	930	8021	6076	7300	4989	4214	1609	6176	1938	5744	4907	3088	2641	2447	5965	2203	4691	2219	299	932	117	1751	2572	0	979	588	8382	412	1537	3730	697	1004	3173	2801	1005	239	10	180	1435	7157	595	203	532	361	1351	10495	4483	3787	922	9248	1751	456	1811	8057	77	5468	965	566	825	4532	3334	4404	975	6091	3539	5919	7707	5105	3256	8619	7155	8401	2429	4437	4228	3331	4685	7685	9626	7880	4576	960	7432	6800	2238	3158	10186	4285	8775	4193	2003	6446	4515	3018	2688	7822	1796	0	7519	1799	4175	3298	1938	3050	6850	7224	6583	3226	4584	6253	7305	5537	7685	7380	1472	4125	1
PIEZO2	2549	2569	6146	3413	7451	4300	15243	6833	2805	8374	9069	6230	6250	6967	4859	8063	2914	6513	2267	386	1842	1457	1139	3179	1144	1741	13727	346	292	2444	13005	16383	7611	4928	11553	11673	6342	9242	552	4327	6959	8892	11582	8603	0	0	3300	5022	378	3897	4310	1280	1593	419	12702	3391	7157	6913	5151	16414	3642	6330	13804	2291	9019	16386	13086	5798	11576	2148	9333	140	1208	3863	602	4038	1674	3474	431	3873	1234	13805	5750	12971	3530	1398	12432	3354	1454	6461	10990	7550	948	145	9625	8535	4514	14335	6926	8121	10608	16066	14676	15041	15729	7208	13639	4769	10853	9510	7647	13879	12722	7178	6841	13072	16088	0	11520	7054	451	12641	357	5124	8398	12905	4530	0	10483	7987	3465	5216	86	9066	6504	1326	1700	12156	9422	1227	8408	4536	13964	4727	1095	11304	1987	901	83	9881	508	13965	3664	13803	9368	10824	6031	1539	6340	240	3850	5253	8611	7515	6511	1999	12905	1606	14474	903	480	1543	11273	484	660	1093	5455	214	351	14391	9618	10263	0	12330	2008	420	2364	6052	4980	4389	889	1361	455	8163	1800	6519	13158	2302	10651	8159	4051	7428	15594	4408	5677	14688	14249	4914	11879	1
VCAM1	2550	2977	5140	2099	6446	4310	3104	3459	4856	1417	549	997	1367	681	950	952	3366	2380	493	2613	555	788	119	10188	6992	7963	9428	7684	7782	1847	5079	5296	7017	1975	1099	533	892	1701	4599	2364	744	1488	1498	169	3865	1882	997	4534	2687	1608	8954	2374	8351	2244	4910	4225	4777	1657	2009	2016	3714	2256	2804	2438	1768	3209	1402	2962	7611	4958	2998	9037	1741	422	2638	425	813	3960	3948	1175	3830	2770	295	470	186	2581	960	1882	826	4372	226	1433	4395	3166	11061	4601	1752	1147	8053	4668	2584	8231	4269	4571	5760	11379	9697	1137	8784	7346	4387	8803	11004	2165	6036	1860	1791	2126	9517	8157	4093	10590	731	4773	6088	1072	7614	2357	3290	1366	6506	5980	2819	8642	6419	2907	2990	5074	1837	2226	1928	4552	856	2214	2276	4924	5249	6793	4949	3232	1761	10466	4170	3128	1770	257	517	2001	4315	3975	1942	2110	1364	3162	1907	2143	9323	3242	563	983	6701	4022	5584	5537	1226	5268	3564	787	1365	827	514	1620	481	123	1438	2246	2297	1385	779	1217	1547	1331	6482	2384	2821	3146	766	5301	4615	2879	2008	499	524	5995	4996	2212	3481	3752	2799	1
DLL3	2551	4001	3288	4942	8133	4422	3682	3516	2028	4294	1294	6904	4906	4143	45	11363	9047	4353	2515	7672	2131	1059	1270	10667	4804	6252	10136	6233	1084	11044	3544	9344	11102	4207	7882	8302	10595	8866	13508	6412	1739	6787	1611	8892	200	0	7705	8505	1046	5065	8288	309	6560	13094	5726	747	2756	1503	2305	1228	1717	448	8233	1324	3915	1646	1229	400	8719	11750	7136	8216	1929	5140	7950	4124	1319	5545	576	5790	1492	10388	8734	8590	9765	2968	9448	5598	8109	7444	9546	5846	1666	4291	12392	12843	5310	14162	13301	6303	4043	8194	3841	12781	3973	12692	10533	491	11574	9549	6079	13475	12907	6981	8223	2979	5641	4667	7275	6350	11265	4085	3348	7921	11011	6279	5661	7744	13967	947	9813	4877	8350	8775	8333	6953	7359	10443	196	1532	8144	1951	5248	10242	1761	14669	1307	8604	9159	9337	12630	13343	10385	4436	7188	9015	2417	613	4450	709	3641	5371	3100	7660	7564	402	4089	2966	4685	136	13080	5968	9853	9476	13207	8283	11844	4228	4348	12979	5570	10906	2334	11016	9504	447	560	439	5712	951	0	518	480	2334	2152	2482	5443	2979	535	2380	5509	8714	4451	5153	9238	7406	2832	3693	8016	1
MGAT2	2552	2335	8079	5314	11385	13993	17150	3704	1840	13496	15652	8773	8898	8467	8545	10365	11211	2899	2321	8969	5956	9658	14454	11870	2030	2675	7474	3200	1534	6858	1231	10548	13115	12981	12861	9797	12833	10415	13782	8187	5806	12356	5586	4515	1776	396	512	2325	3241	12858	5835	736	1943	15616	14540	411	4983	2607	6609	2939	13944	11519	4298	4554	4955	4934	2350	9477	1569	11858	3110	1329	5631	6125	9780	8362	8888	760	3293	9643	16625	7157	1651	13423	3539	4073	12987	6888	4525	6227	753	6882	6408	5753	0	10538	4575	12001	9403	0	96	10159	7553	14778	12647	10545	9852	324	314	8372	0	9347	12423	8114	12479	955	8741	1253	4112	15222	5084	1761	7560	6603	12872	1366	7172	13820	1207	15853	13525	777	4183	2499	4164	5084	4565	11034	11905	468	1203	0	15987	1235	1942	5594	13699	14586	1789	15843	6881	12227	10428	14993	2086	9460	6949	1664	9216	10856	273	7347	14100	5378	6392	2786	13976	4484	9974	3236	3176	15062	9781	520	12923	11400	10408	14107	4968	11303	5589	11595	806	10929	8377	818	3059	415	2555	2172	160	10667	2531	2231	1988	12393	5842	3793	5565	7215	5383	17110	9881	13873	13762	14791	16421	14577	9281	2
ABCE1	2553	3676	1374	628	1439	1793	4945	3419	3280	8632	11814	6016	5857	4369	4923	5888	4129	3906	10202	8989	427	6936	3560	1943	2829	4582	5810	2691	3178	8689	1739	1892	1225	13392	11027	5584	7652	5440	4394	9703	10475	5209	2037	2290	2776	3340	2920	8509	770	5800	1311	8454	5745	1213	7424	3390	10404	3552	2731	4168	8342	7508	4167	4353	6432	4171	3012	7874	1791	7514	1589	3437	10887	4769	5670	3597	7242	3254	8158	9548	9191	5112	5952	7738	4850	1586	372	475	9111	217	5132	9085	1848	3714	4386	3352	8011	478	3776	1030	4211	609	1059	2527	2992	5767	1867	2131	1035	206	1187	7117	2186	9883	1477	1538	2265	6242	1437	4459	7880	3915	9827	1576	824	6452	8045	4531	3671	5479	7761	1636	6596	2054	1949	1480	926	611	4665	5079	642	1889	3456	8846	8699	7119	1869	4642	7940	7699	9940	2327	7884	2870	623	8399	5525	4284	8869	8996	1832	10767	1751	5983	6718	8993	1308	2589	9031	13226	6214	10955	8892	4193	9308	9915	6508	13344	9262	713	8906	928	9889	9115	10523	7088	2745	11195	10086	8197	4467	10064	6478	3326	4375	7210	8456	5755	6279	1676	438	291	6978	2421	2347	2365	2634	2807	3372	1
CPSF3	2554	3696	1438	2816	1725	2971	4666	2484	2901	6902	11769	13502	13414	11306	12757	12810	11754	6177	6827	13814	10948	10245	10509	7171	4863	6304	8108	4908	6959	7333	4215	13093	4685	6489	7087	11102	14395	11840	2843	9356	13968	14689	4098	4283	3370	4925	12240	6914	2527	5868	0	4161	5525	927	3907	5899	8114	12216	8938	13323	1103	13026	4930	5491	7833	12569	10853	8252	3187	6841	11067	7311	11198	4120	9059	3175	10673	10492	6012	9446	3940	2243	13262	10858	11889	1566	3737	4895	13665	4432	10695	13359	3364	12713	6961	6963	3609	11802	5963	5649	9666	2867	8435	9319	4352	8080	2843	3735	5574	2774	5420	11861	8839	8862	9312	5428	5089	9254	1896	1593	4376	901	7579	5552	7922	7631	11940	8922	5628	10152	7146	0	11325	1276	2035	5498	5134	6403	4790	8063	3629	0	4155	10105	11633	10087	6527	1074	12047	12335	5843	9495	11952	5208	3373	12257	8258	7861	6136	10407	3487	14457	8488	7427	8146	10273	7443	4033	526	10790	8284	14166	11663	5817	10170	14184	8426	7313	7777	2240	10881	2187	4040	13718	14555	7660	5328	6745	11491	5820	6148	12576	2974	3461	2415	1083	5549	2146	4606	2793	2738	578	668	3029	3801	6836	7633	1167	1039	2
HSPB2	2555	3296	2734	3916	6686	2423	963	1478	2434	1288	1263	156	144	1170	4107	212	5588	1254	1296	3507	3121	1942	2761	4761	13230	10989	9273	11734	11240	8293	9439	3923	8330	4526	3750	1473	1891	3427	5895	2795	1620	3291	2926	3994	7278	2813	2530	7296	6702	1037	6452	4944	8052	7445	4755	2847	7170	2748	2862	1336	1874	8493	2058	3518	1469	1091	2305	9708	7957	5745	6910	4816	4734	3912	2595	4148	4476	7922	8442	906	1623	2581	3439	4924	3641	3776	7729	4328	4378	4307	1630	4237	6962	3330	12311	2878	5941	1762	5057	2735	2378	2838	1372	3641	3115	901	3901	3016	10246	6090	2641	4087	2694	910	2706	1354	754	1800	4394	8896	3557	9998	7517	2645	4787	1678	5531	510	159	1236	1712	5468	1641	2679	3754	1221	1471	5891	6851	3874	3983	4414	7066	334	2860	2026	4955	1372	2123	1022	3461	2872	3108	2965	4816	1683	3608	775	5303	4490	59	3394	1768	4735	4052	3761	4710	7142	6310	4148	4643	3864	8390	2494	7844	6403	2401	5825	6649	2080	1127	8892	2285	2097	9617	1901	5646	3462	7152	5471	5993	2989	7664	1823	3280	1258	1618	2545	1694	2326	3986	2023	2055	2829	3711	2202	1168	1965	4443	1
CAMK1	2556	3513	3261	6950	6211	5230	4019	5828	5852	3520	4160	914	810	1100	2355	734	175	2748	2060	3864	7664	4454	4402	3550	5822	5331	2089	4773	7445	4270	2634	7731	5822	1553	1238	7597	3835	12920	11320	9426	1872	12409	2370	5297	6314	3473	2412	2250	6574	869	7055	8892	3463	7662	738	2991	6701	8144	3484	7598	4495	3607	6625	4164	5720	4568	10573	5285	6838	4603	7890	6772	6863	6452	6073	7288	8870	8086	4586	5504	5653	1638	4762	6495	5017	5400	4072	9608	5996	10346	6947	3970	5370	1536	11677	9758	6545	8210	3283	6841	5462	6603	9035	5497	8377	7162	1995	7545	2720	5238	7673	2774	2531	3412	4371	8288	3781	3111	2899	2020	1207	6966	5669	2619	5367	5805	2049	534	1380	2038	2085	1804	6575	3916	2476	3247	3439	5531	6089	3753	10430	2104	7811	1602	2308	3725	1800	8870	3214	1612	950	2837	410	6854	9882	6421	8169	4896	3046	3880	8603	4567	6191	4291	5738	5278	2272	2707	9521	4392	3779	525	7156	3956	2291	2260	4881	2952	5246	7054	4757	9611	8428	7899	6032	2087	3554	2654	6678	5976	4902	1426	4549	4307	3640	3112	1228	4787	6447	3991	7890	2454	2285	5395	3985	5619	4190	4359	6112	1
ATXN7L3	2557	1252	9326	7657	3289	9205	4978	9007	7255	14121	13122	14417	14689	14644	4354	10683	15149	11782	11452	10118	14909	10243	11489	11211	9406	8567	12001	7595	10110	11924	5101	17606	7001	12554	9141	16545	16409	7527	16012	9916	9946	10445	11168	10730	5638	4872	11478	12050	9159	10583	8146	2353	10405	5958	14291	11934	2172	14096	10894	14416	8378	8601	12328	6198	13091	10448	14610	5973	13521	9464	14474	6719	8774	6536	12943	6152	15258	12480	6239	11100	2323	10937	12588	8595	13185	4722	10466	11613	8939	12884	17379	10022	9383	11360	10276	14247	12052	13850	7235	8497	8125	5969	6867	11043	11466	11497	11524	8885	4820	12877	9493	7480	11532	15405	12596	15506	12707	11809	11486	2361	15576	11630	12605	11999	9081	4339	14582	14911	13834	11240	14615	8500	14492	13945	13547	11267	12176	11390	6955	9422	12350	5361	13980	12269	7835	10168	2918	11541	14753	12828	15200	11182	14973	12426	12983	14645	10420	9846	9828	11324	6156	14596	7441	4678	4865	8703	11993	13025	15695	7089	11182	11676	5779	10380	14537	9625	12727	12551	10659	15017	9514	10200	10858	13341	8006	6001	4715	15208	10091	4790	7689	12781	3799	8569	1706	8165	3189	5593	9192	10134	7628	2259	2851	11600	7122	10109	10186	9801	5874	3
RNF138	2558	2252	4683	2232	223	13792	10318	10525	11239	11299	12490	15699	15966	5043	9583	3161	1583	10716	14447	4239	14092	10501	10159	13180	13557	15334	5714	14690	14831	11346	14495	16223	4440	8789	11750	13392	10408	15754	13529	14410	14677	15529	5153	8118	9968	13001	15664	9048	1128	11519	2070	13076	12741	1387	11479	4575	16156	11976	10520	13417	11824	13763	13282	3993	14004	11760	15859	15963	4693	8193	16134	9369	7340	12924	13136	13013	14050	11672	9658	7561	4905	2334	15978	1765	15412	293	13371	4134	11816	6415	15123	15393	14895	15808	15102	13921	15087	1277	14475	12041	14375	8413	7048	9134	5633	12383	4118	15173	7193	3781	11184	3541	5193	12852	14283	13874	13071	11564	12429	4271	6897	15815	11141	11680	5329	15838	15311	14764	9210	6516	15539	9499	15861	13355	15242	15063	14270	10586	12566	10712	13505	9918	3838	11904	10310	13056	15042	8207	14934	12946	8630	5840	4246	12748	15702	13062	12323	15235	4437	15770	10979	15016	12120	3238	15259	15077	14174	16856	4353	15617	5784	3718	10464	9535	16194	11107	14588	4104	15753	15577	10609	13168	16601	2924	14260	12167	4560	15834	12524	8575	16540	15450	14662	5229	3092	11227	434	11113	11404	7366	2136	349	4837	14412	13654	11502	12633	13221	1128	3
LRP1B	2559	2273	993	5099	1466	5191	767	1357	2772	3856	6525	2424	1236	2975	4404	8948	4322	7489	1645	1008	4725	5308	1211	2940	5289	5647	4395	6739	10540	11478	13603	4550	3381	1561	2088	3808	1446	9044	6442	4811	1002	9773	2902	5418	5530	3609	7321	6408	3249	2871	8194	5894	8565	5467	9533	3749	2486	8051	3716	6478	2107	3582	4828	4140	8063	7648	5757	1716	10519	493	10620	3386	1147	7034	4474	7790	3855	11467	8950	3235	2577	4249	3271	12103	8397	3612	9707	5451	8157	7802	1016	8900	3904	6800	6780	12537	6976	6874	11597	9258	10908	10080	14339	11608	6425	11527	7843	10074	14331	11669	9238	11274	10944	4585	6528	952	2605	6525	2798	1072	6805	4490	5544	4514	6600	4419	1374	6985	5807	1355	4971	5213	5021	2905	4004	7671	8916	8061	2287	4301	12418	5034	9977	2944	3635	6713	7574	10868	6474	4807	7987	11108	7032	9022	11387	7728	3480	1385	2360	1958	8713	3558	3563	4079	3756	4485	9836	3571	2448	1340	8988	8858	11343	2334	1371	10075	8735	2075	5190	1541	4333	1547	3658	8909	1966	2229	2862	1477	6462	1679	3097	961	11340	1896	2409	1418	1504	2929	1080	1209	5071	1957	1786	2906	6135	3634	3202	4559	2372	1
RHOF	2560	6791	5115	4404	8030	5499	3862	6693	4890	2886	2033	2905	3375	8908	2794	2574	5694	2250	533	7083	5032	2696	832	3133	10274	6005	5972	7981	10967	6258	8098	7422	9838	3632	2769	4322	5630	10608	7733	6457	1156	5816	3295	3648	4443	5686	1774	7941	6286	530	5098	11725	2625	10570	8965	9411	8084	8286	5957	5004	4740	1624	8037	2996	9061	3701	5807	4136	13244	3882	6066	8282	1976	1421	3231	1591	4052	8151	7579	2073	5260	2013	1658	6809	2326	8150	2904	6429	5846	12475	5039	4754	9148	3028	4652	10666	2005	11591	8840	9462	8225	7408	6658	9776	6647	6004	7824	10494	6432	9789	9214	9316	4897	7412	6697	6030	5142	4637	7693	7943	7446	3666	911	9229	7460	5491	3383	3138	1667	2433	8016	4457	6237	7199	6586	5652	5916	5674	6805	9076	9020	5325	7760	4382	4237	3292	8279	9016	5357	4906	4820	5527	6855	6804	8763	4604	4395	5526	6596	10425	7445	6698	4326	5359	4569	8829	11366	9945	2044	7325	9816	9611	7781	7195	654	7491	8245	3221	4502	5247	6537	4647	5073	4750	5548	5024	4018	5474	3183	6403	5215	5167	9802	5851	4998	4266	4362	2959	5706	3947	4757	6203	5499	3737	5331	7466	2617	6306	3281	1
SSBP1	2561	3149	986	2309	2449	2000	1898	746	1254	12915	13076	13305	11273	2757	13566	4237	11978	505	14255	12819	6936	15598	10104	2150	8897	3113	8995	4849	4891	9718	9223	9889	703	10469	13939	12951	14522	14190	2936	14964	11809	12553	7015	5195	5097	2645	12601	7089	3330	13111	1526	8581	9108	482	6344	10612	764	9442	10460	13049	8457	6134	1554	2622	1256	8073	11532	7507	606	3413	731	733	5874	10790	380	10800	13047	1036	1741	562	13295	2814	11876	5511	9847	803	1671	1682	7083	2205	10613	14942	1876	3458	7666	127	10890	8713	3389	0	12982	0	315	277	376	274	0	10674	1139	624	188	8435	558	4209	4203	2634	5880	10895	947	13966	5814	6277	11403	1437	2439	4882	11472	6072	6810	7223	4443	1328	6254	1133	400	542	450	2724	11204	11160	86	3185	2707	9959	13411	9516	6443	9537	2446	9048	6400	549	1293	575	95	11685	6658	12225	9687	9125	134	12197	12166	4620	3525	6050	0	0	6763	8504	6288	11050	4784	985	11807	11456	6939	6534	6657	2014	14549	912	14133	6752	10414	5821	7469	5015	5914	7375	8213	15399	10844	2116	2535	2711	6482	2294	2999	1197	2271	589	3278	2289	1482	6216	3041	3403	850	2
FOXD1	2562	2810	5943	7980	4121	4332	5766	5976	7848	6010	2692	3414	7881	1146	685	8417	2233	9746	1395	201	1613	3811	2292	8737	2685	2346	3871	2161	2705	4471	4536	12604	6275	1611	2835	6546	6539	8819	11806	7934	5409	8299	6188	7034	938	804	6240	2909	1048	5263	7266	934	14092	11214	2823	7918	352	1960	618	1114	3979	383	7682	1759	10594	1418	739	277	1868	4060	10074	11645	642	7158	1465	11202	4521	9434	706	1494	3379	8418	5651	13219	6276	8551	12350	6783	3777	14151	5487	2748	220	911	15203	13330	7709	8664	13895	12690	11183	12708	16202	15332	12375	14522	14734	9256	15261	16878	12948	14290	14545	8454	15266	13460	11599	6012	9090	10458	11182	10826	6128	11285	14687	7193	9891	10335	9158	11543	10388	9473	9333	11879	12441	13149	14156	13471	187	1965	14051	3712	6419	11236	8366	12484	10259	14738	12278	12741	12409	14765	11672	11517	12110	8903	3725	180	3155	145	3883	1217	709	1641	1245	195	4806	4813	12565	95	2368	8556	9658	8869	369	5246	808	355	1058	8565	505	6756	3233	12625	8440	1438	884	1725	8234	592	1254	1434	9523	2061	3079	3350	4435	4499	4371	3935	8234	5463	3030	4629	5589	2241	6782	3533	6980	1
BRSK2	2563	4305	745	12611	7800	3217	5227	6820	6748	6169	4482	6851	6267	2926	4238	2147	1731	5607	1636	4403	7193	6415	8054	5519	6436	8023	4807	2496	3023	7892	1398	3456	8826	11642	9938	8673	10942	10892	9803	11015	3042	10679	2441	11343	8029	4113	8883	4563	8965	2624	7083	11173	5852	8362	10463	5762	9587	9806	8343	9220	3031	9559	9008	8533	11682	9902	8363	10801	8285	2657	9547	2636	5786	5040	3921	7496	11198	11429	6694	2426	4448	4523	7599	3386	10186	7160	13052	12202	8573	8465	12530	10137	10287	3810	10077	7975	10521	13143	8938	8441	7394	7550	11933	9764	10095	10733	8385	8519	12794	5522	8740	4074	2749	1795	2399	7110	3286	3766	1874	1744	2049	5345	2322	3030	2722	5289	4993	3545	3550	3360	5063	737	7015	2009	1567	1449	1699	1715	5419	2712	11473	0	10706	3271	1345	7928	8660	8082	4420	1470	1624	3057	3965	7153	9157	10461	13937	5680	5052	8380	11331	10788	9575	4992	8576	8618	7088	9048	13384	7266	1571	3433	962	1323	5732	5714	9467	2883	3256	8085	1471	6101	8886	6484	10268	2067	8068	11841	5850	4981	10491	4477	2484	1520	3760	3017	2296	5358	2135	1258	12348	4360	2362	2103	3925	7064	5546	3223	7194	2
ACTC1	2564	3608	1340	3547	3944	2505	1915	1159	2143	37	128	0	0	688	0	0	156	0	3064	52	2317	278	5126	2030	5930	2425	1143	1983	3523	1523	2461	4656	4856	2636	3227	573	651	783	1473	563	1762	1184	2658	2126	1069	0	1655	0	2287	2473	3344	3301	249	2283	2061	2049	2480	2271	2075	2261	5900	5859	2430	3769	2227	1981	2243	2292	5091	2565	3463	5513	1071	2827	107	2776	4426	4437	2591	497	4070	3294	1158	5250	1016	5481	1192	1213	3990	2027	3243	1463	3015	382	4361	2140	2905	2092	2484	2960	2164	3096	4913	4363	4395	3664	3087	3782	948	2635	2931	626	402	3254	2815	725	453	0	3607	2846	3138	1552	854	3539	3859	196	1561	41	34	602	3903	1170	2738	3963	2492	937	1008	3476	3359	1536	1592	1227	4259	47	559	3116	6116	3122	2160	3292	4518	416	986	3094	2473	1288	2212	1736	3220	2296	899	897	2676	6262	5317	2310	4695	1269	2715	1605	6340	2791	1757	3950	674	2172	4052	1220	1581	8961	451	4316	442	2095	5340	2632	2113	1043	4732	1587	1407	995	2710	1833	3847	1793	5895	1957	1623	959	2994	1781	1163	2112	2930	3949	3462	4003	3690	1
H4-16	2565	1212	2194	1728	2321	1837	2549	1498	1447	3666	3491	6396	4741	7006	3564	5449	4132	7826	4899	2892	7820	3771	1630	4643	5506	7021	4872	6672	9672	4055	8505	4771	3102	7853	5452	7983	6931	7571	5037	6746	5182	10462	4966	4133	2271	3484	5490	4696	975	5166	771	3970	5956	1602	1866	2454	7140	2417	1976	3218	1428	4163	2332	656	4060	3383	3293	3566	2938	3977	7194	5485	8396	3251	3189	2440	3956	5902	3470	4394	178	2251	4807	5175	5511	1230	4111	1984	1706	2945	2334	5089	1398	10272	8729	6746	2427	2523	4433	7615	10880	8467	8541	3977	8721	4198	4414	5742	7709	3777	7668	4048	7931	4206	7981	7222	3748	7701	7380	731	5018	6426	3759	6803	8658	6005	8660	5131	5782	2030	3153	4317	4481	6090	7875	7544	7055	7524	2748	1878	8880	1869	8987	4980	3774	7369	4461	3379	5705	4302	3047	8085	8252	8507	7762	5784	6360	4951	8544	6750	10804	8541	4525	5494	4635	4667	11800	10940	6872	4091	7514	4292	5884	3473	5015	6939	5691	5001	7800	6490	4913	3908	4450	4725	11539	2850	2736	7498	4070	1950	3199	5968	9274	1608	1699	1490	2266	1614	1748	1644	2301	2194	1752	2529	3122	1029	2147	1580	4026	1
BACE1	2566	3695	1689	3384	4967	364	1949	2536	4067	2590	2257	2741	1016	1813	1859	2474	814	2839	2621	1859	2970	2806	3126	6648	5388	3866	5054	2863	3161	5389	4306	4463	397	810	1165	2883	2365	1476	2139	1859	2014	1670	1720	1734	3002	2168	3215	8465	4131	3970	5341	4886	2789	5947	2146	3249	2566	1184	1106	990	2287	2602	1649	3716	2277	1859	1104	2206	2651	2147	2095	2619	278	1707	716	1736	1602	2522	3030	1003	2458	4481	2530	2442	2221	2539	2790	4305	2298	2117	2537	1039	2386	1907	2424	3983	3210	1580	3743	2094	362	2857	6751	3143	3232	6665	2483	1114	5420	1563	2184	3006	4371	191	807	387	185	1062	644	1575	1362	2142	5017	649	1192	3133	1237	1697	3573	47	465	995	531	557	865	641	762	1440	3278	2019	5465	1560	2125	3319	1996	393	1275	3419	717	299	1201	4687	2146	1412	3441	655	318	1853	2035	1618	2737	1321	1897	1401	1720	1545	1396	1048	731	1699	2149	3292	4906	2495	2843	3183	2140	1344	2253	5236	2556	5617	1929	880	1033	5612	3587	2767	2545	2700	2294	788	4524	1470	3283	1224	4388	3142	2071	1779	3626	1855	1903	322	723	2176	531	251	2047	1
ZHX2	2567	1923	6795	4322	5212	7913	3105	2294	3606	9347	8476	13354	12262	4134	3805	7610	11271	4673	257	8751	8877	7966	1431	3977	9760	11037	5579	10464	9921	10802	12699	12349	8732	10626	4877	9562	11531	14247	14588	14837	753	14798	2262	5616	4474	4958	772	6245	8095	97	7059	9931	11127	9307	3999	1875	9951	7156	4416	1725	5224	9967	11022	1264	8268	2092	3448	2511	9714	12929	8547	7957	6206	8632	3587	8966	10181	10182	8571	3455	719	853	8478	12202	11080	7576	4502	2473	216	1532	7661	5120	9448	9009	12535	12624	7636	8111	11296	11911	13949	4783	5404	9426	12227	12376	4777	11396	5440	11765	12753	10922	13919	10583	11240	12614	12143	12590	10227	2935	12728	10692	1949	13594	13396	10362	12852	11943	5191	10427	12793	10987	9652	14367	13766	12471	11549	10526	3451	4159	14906	5223	3849	14953	6522	10719	9837	11246	10443	13348	10860	14246	13708	11898	12813	4262	10513	5509	11147	4763	8981	6635	2190	13971	12720	5635	7833	11954	3916	3281	3488	8148	11662	12026	6086	8947	5892	10835	10098	12039	5516	12106	5969	5525	5646	9115	6651	8454	9711	1663	9475	13635	12795	5538	2512	2506	6297	1251	2605	2965	5323	4681	5551	3784	10157	715	1712	5866	1297	2
TGDS	2568	9231	9028	2884	4250	6689	9926	5901	2706	10354	2351	11173	12339	10278	2622	13709	13907	2444	2315	5568	4691	1095	10363	4988	749	1257	11855	1693	1245	9483	10861	3451	1278	11796	9134	7116	10665	7722	9558	8765	7873	1585	3067	4330	0	0	847	5199	733	783	3381	1980	2110	4003	2162	2689	5246	7940	1879	4699	10425	7907	6512	1431	3390	2464	12748	12455	1015	3992	412	1616	6202	6418	4443	2956	3563	393	1951	6770	10097	1299	7449	13167	1649	2184	2394	2395	9339	3433	4067	5675	1321	6195	153	1734	4164	9680	1430	566	1991	1723	3389	5635	6306	4915	2353	710	488	5600	548	1373	1445	11037	6506	2926	10031	655	4259	7551	10012	4092	3030	6838	6265	1480	132	4900	6322	12592	11709	1501	2487	10018	11283	3657	4553	5720	5780	345	1848	1173	10394	1876	10618	11287	5190	8574	9326	13274	11927	1590	7620	7959	2690	9876	5624	1803	10416	2218	772	3653	10495	12385	10791	1947	2436	4549	13261	1268	2744	10811	4642	4125	7139	3812	10507	4397	2045	13401	1100	10941	1292	10955	439	290	0	10702	4864	759	349	2780	1014	6069	2469	13281	12497	2967	4919	11040	3377	5755	11933	7065	7443	12585	11117	9563	2613	1
H1-0	2569	2590	3173	3494	3335	2988	3587	961	2885	3598	3236	5939	4936	5751	4729	7638	6938	7355	3373	2697	7982	5292	3176	8865	9649	9861	5383	10427	12259	6712	6582	9900	3921	7587	3136	3372	3542	12688	7636	9708	4500	9468	5179	4922	2584	3834	4668	7612	2959	4405	1973	5858	8318	1035	2024	3629	9889	2336	3664	2859	919	5284	1134	1452	2667	1382	5645	3922	3344	6409	13838	6517	7378	4772	2324	4635	5062	9271	3071	2370	775	1332	8371	6747	8406	1630	2701	5466	3923	7725	5534	7147	2861	9882	10471	10508	7716	5517	9997	9678	8618	6629	5157	7548	3573	8566	2815	11267	5115	9763	9545	6331	10751	7587	13096	5373	8342	7143	7652	1807	6526	7823	4629	9099	9968	3138	3866	3976	1149	4038	5550	6385	7066	10283	7876	6492	5897	11544	4049	5132	4381	3370	9266	4745	4407	4527	5529	1618	8270	7105	5162	10903	8268	8968	6820	4956	6090	5189	12334	4730	6593	9392	6659	8844	8300	3428	11761	11141	9509	6868	10629	3755	6454	3481	12355	9487	8684	10882	11807	9315	4319	6072	6277	5277	7418	7044	4928	7470	6593	1855	4594	7491	8599	1728	3104	1680	2093	431	1344	2294	3512	2005	1265	4072	6716	800	2756	1760	6692	1
ZNFX1	2570	4866	4013	4286	1684	9393	9643	5032	3808	10951	11371	15161	14865	11354	10371	13677	15215	15183	12919	14353	12402	6526	7054	11460	9053	10863	10689	12450	12802	11487	10436	13418	4482	12816	10663	3852	7379	5925	12036	7950	11418	12488	3062	0	5359	8104	14501	12565	4102	12718	2374	8058	13160	1767	262	13872	2639	10201	1034	10806	11218	2255	3493	2730	6694	11070	8300	3686	5389	13046	12367	5667	14589	2637	1021	2421	12156	11278	6682	9139	6390	6405	14482	8033	14329	1303	3178	3516	10730	9799	12705	6377	3614	14943	13638	12502	12417	13670	12859	8729	8354	7787	11624	10575	9974	8041	4717	14367	12452	11215	9777	9420	12433	14197	4521	12278	15096	13763	10124	10371	14032	10544	5599	7911	3998	12499	14771	11888	12558	8766	10637	0	14730	9236	9320	12403	10255	3420	6430	12738	4273	0	2246	13502	9736	12852	13810	9881	15043	14240	8555	12907	12574	4088	2931	5276	9131	7719	5012	14994	2576	8640	2856	12336	13761	13452	12465	15420	14990	7285	12336	14101	6619	5355	11323	14125	10785	12665	14548	4691	9021	4152	8703	10099	13756	6662	6130	12651	14375	11779	9082	12713	8174	2781	3766	8160	1291	7958	4667	5181	4400	1141	3704	11317	9976	157	12139	7909	4124	2
UMPS	2571	3361	571	924	2711	5759	1638	2109	3369	3195	6640	3572	1836	5371	5068	3994	2804	1390	4843	2247	5088	8805	5948	2938	7244	5332	8758	7682	5997	8664	5671	3712	105	8894	4069	3825	5090	5779	3890	3612	9225	3303	3731	840	2376	0	1135	7438	904	7809	1994	4770	506	619	1950	1595	6159	4723	6354	5516	6444	6473	957	4387	2131	3044	4215	9091	749	5046	184	3337	9761	4152	765	2930	5392	157	4247	1545	6527	4878	3197	2422	2925	1511	360	410	8007	0	7354	9008	1499	4801	434	664	3542	8090	1053	0	2417	553	2511	1321	1197	4206	392	2334	1076	811	0	1385	1133	3104	2649	340	5554	5197	645	10190	7797	1059	3603	1535	2577	2319	3661	2603	2095	4345	4264	1723	7980	1867	2242	1254	866	2686	4249	5726	588	0	4913	4809	2967	3491	1902	3034	5230	7692	5689	762	3775	1762	506	6122	1395	6915	2217	12556	3347	7634	8824	1796	1388	3542	1771	2489	3254	2993	1735	8219	58	2552	4111	8608	6899	124	1254	5081	10995	1149	8656	4536	11592	6841	3356	8265	724	7209	1580	3902	10566	2423	3251	1411	4755	3026	1145	663	1033	2250	2300	6443	3810	4188	7428	6482	2108	1
NUAK2	2572	3068	1832	11134	7627	11851	11198	7551	11703	4276	8867	2058	2412	9694	10204	1736	13650	5633	5370	12841	12526	2272	7606	6184	13305	12344	12248	14638	13859	13704	10735	13752	13577	14460	11216	1583	4179	3716	11156	10566	11795	4505	4154	11423	11232	0	7347	11351	14560	4785	12238	10881	12469	9664	15491	13383	10488	8483	1942	11001	11750	13794	12326	10040	13585	15326	7569	10177	14816	13846	10505	15749	2976	5715	12360	6098	12993	16321	8967	7914	11812	6288	9339	9115	9040	10426	14339	12598	4660	13183	14044	13150	12302	10754	15060	14626	12142	2919	3047	11645	9494	12084	12169	14426	12899	17121	12904	14160	15246	12275	12139	3678	4182	9920	10445	15756	13090	6528	12900	12752	7396	4225	4749	9243	8887	12410	11010	5198	8293	12626	8417	7557	13318	14963	10734	15950	15726	10757	1351	9757	16757	7958	13837	4775	7692	2353	13710	9834	11856	6660	9675	9259	10939	9290	13760	14553	14969	8910	15178	8650	15804	14959	14231	14815	14098	15486	15519	15365	14369	2462	11667	13279	4897	13990	8582	13541	11335	4659	10157	13463	390	10019	7485	13894	5160	5070	7810	14675	13199	14876	10150	6758	12348	3584	2960	8564	4545	10375	3403	2006	10853	8888	4857	12725	11405	7712	11000	7695	13681	3
BNIP3	2573	3683	1125	4834	5743	211	660	881	2627	5493	3471	892	1345	7484	5281	461	7591	1667	2734	2606	5147	4465	3033	12775	11552	12908	13593	11989	12333	12128	10712	6715	7196	10933	8010	7880	5185	7491	8415	5486	2052	6209	2970	6835	11341	7998	2156	10465	6969	3169	6214	5361	1639	8032	7719	2881	10660	3103	7140	2784	1851	8970	4871	7587	2163	2275	4850	10711	8912	11505	5242	6737	9179	5535	5169	6752	6973	5548	6316	10181	2974	7325	8308	4740	9146	2637	6100	3792	258	2325	4094	8219	12806	6803	6235	4448	7830	1125	752	1835	794	2567	6255	4077	1555	6239	627	815	1534	3991	1774	296	836	1704	5637	7556	2046	4926	5633	11144	4149	8469	10137	1600	5398	5355	10447	1453	626	2309	892	6087	4798	8689	3606	2208	2110	6129	9888	7134	4673	6115	8662	767	3745	417	7024	7500	3542	1142	3016	894	3372	6617	5259	4117	6769	8331	6331	7637	5556	10343	5544	2897	1547	8890	395	5179	3628	8115	2092	4753	6530	5110	9812	10201	9622	6568	8805	7494	2206	11291	4686	3183	11261	8758	10926	3560	6027	8428	10273	5833	7737	1189	4241	320	3339	2222	564	1110	4688	3155	2475	216	280	4791	133	242	2806	1
NCOA1	2574	2342	2288	3670	5354	1491	2471	2741	1904	6656	2078	4552	6997	7127	4745	6413	1635	7437	2783	7335	8012	2416	4862	8518	11661	10749	11773	10781	10118	4767	7262	2945	6989	9054	7193	4187	4426	1370	8445	1162	1865	7741	2725	2143	1186	1597	7118	11219	4947	6082	2718	1427	8931	3198	116	724	426	882	180	491	1077	2088	953	943	1298	403	2698	3052	2173	2426	2009	10547	3006	4090	6259	4332	8511	1785	1786	6112	1491	2275	6457	6810	6826	4045	6861	8519	1892	11153	5366	6260	3149	6465	14154	5124	127	6543	5216	7158	8355	10703	10714	2496	9337	9934	9712	5288	7312	5905	6623	5072	1987	3500	12896	8181	4601	1982	7240	281	9003	10551	9609	4536	12180	13009	7259	857	7883	4218	3660	2461	8381	11609	7824	10405	10613	11744	5281	4157	8110	1920	6897	3756	7118	4639	4689	6183	9534	688	8072	2118	526	6107	6824	4615	5607	3044	6146	1615	7554	4231	1608	6932	6205	3233	10341	5812	3049	2500	8490	125	2592	7826	6075	867	5113	3496	4061	3937	2101	2996	5131	4152	6269	8570	1665	5443	5120	1556	1718	7926	3250	1060	2537	1170	1544	2409	1333	1341	3482	1618	1401	1822	1844	1562	779	1147	5001	1
RNF6	2575	4927	284	5955	3094	8495	2181	3061	5175	14192	3275	14571	15000	12313	8756	9193	14439	14879	12020	12351	11250	3866	6635	10626	13069	14371	14385	13603	7676	14401	12733	13377	4330	7007	7954	10421	12585	9711	9533	352	2204	9958	6689	6547	5100	10424	7121	14594	6388	10913	6733	11093	6442	2902	10591	11236	3473	13890	1258	11811	8835	8844	12388	8509	12357	8815	13118	6034	7412	6727	12652	8172	5452	11679	8847	8943	13022	10590	8551	13390	5704	6622	12430	4098	12403	1760	11179	10599	8068	14075	11892	13702	5822	8884	6948	13800	13049	13398	13821	9885	7097	6011	9388	11237	14184	11928	7714	10746	2378	4265	9580	8389	10529	10962	7178	8585	7608	9309	3792	4966	14701	1423	10534	7853	8119	11543	13723	13068	7642	8559	13084	9155	14463	8214	5560	10097	8379	11618	6713	9666	15245	7336	11794	12874	12753	2046	14927	483	14660	7600	15280	10804	14584	11578	12167	11668	230	12606	14076	5942	9692	12798	11825	13045	11620	9572	10094	15004	12327	10530	10159	2405	14987	10681	9187	6312	2754	9659	12948	4212	2629	6485	4645	7423	13681	4062	7643	12543	13540	2651	10778	8277	12873	2565	4855	2988	1257	5632	3112	494	8358	849	873	9380	9222	6838	6272	6841	2154	2
PRDM1	2576	740	3304	1846	4418	2303	3849	507	2083	7256	6353	4578	5390	3849	1374	9705	9248	7853	1426	7403	3676	5677	2826	7661	4851	7572	8450	6178	6915	3981	4129	6693	6954	1909	1299	3465	4242	4063	7591	7296	1202	3983	1965	295	95	2019	466	6968	1134	1035	1608	664	5656	2097	1955	1553	3147	1483	1127	1084	868	2299	5358	232	7376	2267	526	685	747	8329	5894	9561	1505	434	712	365	1185	5822	1566	2988	1292	1448	2544	759	2093	6723	4852	6252	1754	11335	6351	3319	431	3905	7734	11530	2297	3471	11869	10007	5330	11526	12594	10186	11526	11117	12729	3071	1119	12798	9436	9763	12840	3372	10655	2888	7066	1008	4243	3629	6691	1955	3865	4615	10377	6661	12606	4852	10546	4795	3052	1431	2033	7588	6098	3322	4225	9985	844	139	3183	4230	5259	11069	508	9242	7533	10124	2782	6219	4651	12784	5999	8414	3027	1653	1948	1734	4110	183	7391	1381	1144	5625	4981	329	7608	7342	5124	1303	10668	7341	5809	5692	11229	8095	8817	8202	8321	3172	4096	3648	1758	1044	4423	472	956	5275	1768	307	1473	1796	6037	1475	1584	1669	2917	264	1154	2239	1791	3497	3377	3212	2729	900	2008	1707	3267	1
JAM3	2577	1318	2609	4317	16221	9265	8383	5259	1648	239	2446	1518	8285	2336	5067	10168	6692	3721	3075	8362	866	3020	693	13706	7742	7930	6970	7541	2292	5184	9311	11355	14395	2534	2253	1689	2487	1920	1891	1576	2270	1244	2371	2537	2878	0	3247	5468	10453	2668	3043	1482	2127	9591	5109	5831	9976	7056	7825	4483	7227	9225	10229	4259	10959	3218	10582	7788	8472	11420	4828	4847	4686	1050	2148	1362	3925	4055	4011	3361	8324	7551	1408	3631	1207	15530	4095	6188	6088	7781	3827	5029	6209	1357	5360	9871	6551	5763	11055	1969	3706	2945	11575	14460	9825	8252	6617	4869	8572	4321	1842	11232	13430	2899	4411	2678	1800	1900	1360	7285	2558	203	284	1728	1031	1927	7139	6158	10925	10103	10076	1013	5073	1435	1178	4304	3335	7908	10281	431	2052	0	0	7504	206	7008	4321	7565	8669	9744	5051	12893	7155	3199	0	4361	2620	1236	1155	3569	0	2079	2929	4415	4907	977	13141	1834	5415	2152	6597	10203	701	5150	1722	860	9859	5074	1994	4658	8004	5554	3371	4066	404	745	2841	4610	7396	4015	2875	3923	4002	1916	1765	8215	4958	3119	1543	1696	4532	19618	6982	11456	11684	6273	9238	8083	9473	1
EPRS1	2578	2072	1973	738	3021	1792	2348	2690	4113	5179	3889	3595	7734	5192	7169	2179	3957	1027	5149	6407	670	3563	3120	805	6569	1894	4024	2178	2231	4999	2328	1925	220	2268	2614	4852	1936	590	2655	887	5630	879	2333	1539	932	376	2678	8577	915	6269	301	2900	1509	372	6812	4089	7025	7898	2444	8560	5523	5522	5819	2327	5515	6794	5490	4976	372	1829	225	2122	5721	3513	2836	3215	3349	699	2654	3200	8694	4621	908	3002	851	2335	517	594	5543	273	362	4770	1749	408	1361	810	4727	1295	1453	95	2842	127	1968	599	1284	1144	463	5817	1358	674	168	1734	891	1800	133	19457	866	1981	183	3935	3788	309	8020	862	147	1742	2940	2980	3340	1303	633	30	2346	278	422	221	249	92	1966	2968	184	34	590	1843	4638	1700	969	530	2408	1566	6337	889	4002	1101	19494	5296	3650	5177	5709	3978	2418	7919	8498	2510	3467	6961	21110	1447	3310	4292	3911	7002	1052	1666	1143	1779	3067	1866	1091	254	371	139	2656	4046	1392	3160	1449	4256	5160	3763	1098	7462	1402	1907	2290	2888	2980	5075	3082	2175	809	1506	2909	2257	1360	3147	3376	3438	2299	1
LGR5	2579	3265	781	6786	3222	2138	1924	1856	2489	3759	1078	2495	3403	672	1149	1739	3711	6018	2640	3941	1388	1788	978	9378	4782	5710	7371	5543	3463	2533	7291	2627	6360	138	459	647	981	236	3018	256	702	506	2053	7525	1937	2115	4911	4300	2622	3430	6749	1509	4001	9331	2911	903	2444	309	439	354	1638	2047	3854	2864	6035	700	214	568	3287	2851	2553	2773	1370	3316	1902	3663	455	3308	1052	1288	1887	3482	4587	6571	5071	4619	11062	7733	5676	13163	3286	583	1362	1255	8624	6920	1469	8623	8298	8591	3689	12617	10843	11029	10419	11743	8117	3682	13541	9848	8356	9851	9571	9987	13290	3442	6895	4148	7994	7277	6909	6983	1733	11078	9405	3016	4710	5571	9172	4426	8197	7788	4649	7381	9323	6689	7445	12576	780	2510	11126	5547	2200	11391	3832	9233	6889	10826	4490	10967	4080	10026	6239	13273	9096	1780	4485	811	7517	645	6639	2303	2666	6290	5533	218	3624	2503	6203	637	3802	3352	5479	1606	5364	4136	1132	2742	4102	4184	2765	3875	2564	2372	1608	3230	1444	588	964	1033	1572	1012	8044	1234	2998	1557	3788	3225	716	322	6800	3101	2317	3378	4204	1386	879	1889	4560	1
CNOT7	2580	4989	5464	3983	6165	8599	6526	4531	7233	9049	6880	11291	10078	12854	11767	12711	15023	13006	8418	11088	11147	6299	10505	8823	8635	9098	7347	10934	7593	9391	12833	4043	9469	12034	7642	5366	7793	6933	5974	13753	12478	9879	7474	6748	3697	4870	1132	10108	9011	11112	4748	5819	10389	3002	6871	13442	11385	10050	3446	4717	2012	10939	8452	5973	11852	4938	707	13195	1421	7016	13942	8589	12019	2575	1348	2779	4786	11332	8419	13034	10650	5315	13807	11127	13206	6961	6846	11343	9750	8616	11363	14641	5880	15753	7133	3312	11734	8726	4733	10200	14145	8050	10133	3247	10689	3693	9063	12107	3019	9684	10222	10879	11855	7141	3626	12483	6337	14508	9132	734	14148	2078	479	12095	5799	10558	13547	13935	6104	10704	9578	5272	11235	11555	2728	14754	12938	5572	632	9055	8100	2175	9325	10677	13822	10745	15314	992	11811	6175	12437	12388	12899	6838	10038	9323	1835	9746	11874	11660	8642	12181	5841	12657	9963	10960	6795	12916	9297	10760	10650	9029	14003	7914	11127	14940	9456	14359	13043	1981	6014	1041	11495	9699	14532	6947	5964	5659	13636	9243	10834	10145	5309	3279	3882	2885	2477	2737	8718	2566	4307	3814	227	11038	6930	5639	10358	2433	5636	2
FGF23	2581	2271	7095	8534	9694	2567	250	1903	2313	6311	2055	10166	5624	3456	4311	9030	1525	7758	2459	7412	2734	1481	5279	7333	8550	8469	7667	5599	6476	4805	2027	7544	9751	1355	2056	6705	5074	3653	1488	2254	381	2814	0	3700	1098	981	2679	5280	835	1532	10225	1143	7118	9394	1022	2591	3712	1239	1080	1325	99	56	2494	723	2796	1499	1512	503	10215	2828	2493	4251	2325	1990	1151	2764	2094	2411	1837	2893	1039	669	2074	8484	2743	8588	8104	3980	1849	6157	1015	2984	391	4032	2607	2461	0	1802	6450	3778	3090	11726	16739	12783	13989	12578	11709	2350	9693	13756	4910	7942	12379	2204	6309	2315	2908	1439	8681	10921	6040	13817	5730	9427	7844	11645	8133	10781	11980	6214	9444	7147	3774	6414	8554	5950	6586	6382	205	254	4762	5061	433	10122	5307	10369	7656	13066	4825	9481	4663	11229	3315	4940	3926	941	0	2211	4851	2367	8072	3435	2057	2621	2832	1616	13636	2827	3366	724	6893	1737	4	2245	364	354	2582	457	80	1159	1830	9993	1205	5816	125	3550	482	161	12	33	0	1662	1900	3216	2102	1711	3585	2993	4345	6187	6973	8378	6738	2329	3694	1209	3487	2847	3409	1
IFI16	2582	2446	9491	1506	2799	10222	6691	1521	1574	8590	9451	5469	11470	1442	4456	12479	15078	13109	9833	10069	11791	12870	923	13659	12885	12648	17170	14042	13417	8731	12320	3645	12405	3912	2691	9696	7061	11207	16112	11442	11307	11097	4577	231	11123	9239	11929	15995	7503	8653	7852	10948	14604	4928	1333	13724	13433	10895	3311	13137	5014	11620	9895	7251	8286	6220	11494	11448	14743	13447	14898	14095	13606	1008	2946	1212	11510	15737	4558	11889	7231	5453	7151	29	5056	641	1470	2267	4283	10474	7295	7212	12354	17027	16325	7343	9234	8079	15552	10557	13119	16371	13527	10438	8547	14187	11180	9211	12349	16433	10271	9721	14558	6824	11720	5076	6827	10855	15865	11566	14739	14881	2173	4628	7939	13646	16969	10792	12531	1346	8451	10534	11018	15200	11361	14965	13107	9050	8734	10405	2204	9678	101	11976	13603	12252	14050	11803	12309	10532	12547	13578	15285	3080	3576	996	124	6141	11268	10437	13141	9358	461	8990	10126	11189	13559	8882	5617	10249	10590	11273	11921	13956	11782	13305	9710	12118	14047	6485	6421	5992	13426	81	12446	14191	10980	6751	6834	6542	10342	9388	12954	2389	3175	3515	160	197	3277	8878	1041	286	199	11392	10788	59	9876	3435	9437	2
POSTN	2583	1978	2631	5882	11547	3646	4840	3815	2385	1922	61	298	308	31	417	419	3439	1330	971	454	1164	79	926	127	186	171	4294	254	1039	4803	8236	5329	5687	3213	2489	328	707	1218	4332	1310	1025	1515	1936	3992	641	436	2440	2161	4034	5192	10440	1014	10848	14080	7189	5006	3493	2440	2709	3066	2519	4766	7181	3808	1278	7030	1881	1999	7335	170	4730	1091	1850	2520	1734	2291	1623	507	2965	538	7389	3744	992	8121	649	11697	9883	11260	1098	12608	1314	277	1884	980	3291	8209	1031	1797	8148	5227	2202	7766	8121	10205	10256	10621	10361	3638	9695	12226	4718	9063	5413	2903	5819	1376	1180	279	6829	8654	6136	1979	814	7342	7138	94	2367	314	824	768	6261	7573	4792	11295	10688	5938	5028	6879	3329	945	5010	3772	1906	228	1601	1717	7833	10935	6161	2231	8055	5592	3348	4649	2798	3811	248	645	6417	1962	3391	158	376	4966	5049	2558	3899	675	2709	738	4657	1465	7633	3715	1099	8461	2523	924	430	5954	169	5417	35	5556	467	4366	927	70	307	537	96	194	3859	1643	1968	2381	4670	3978	2120	1388	5852	9141	6897	6117	3823	6039	2964	3378	7944	1
DNM1L	2584	1723	2432	3582	4580	1762	2587	2624	1424	4528	5413	1030	995	2647	4044	962	4338	303	3586	4386	7477	4931	3979	4934	2038	1932	6626	1963	2079	6660	1535	5354	3362	4001	3999	6269	6945	2297	6632	1668	1912	2663	2374	1226	1601	0	277	4362	5474	4383	2354	1317	682	1701	6110	2147	9000	2268	5494	3003	6388	6701	5871	3140	1150	3324	4966	3927	2264	5474	679	1966	4273	3329	2304	3606	4569	255	4525	2070	5604	3276	3239	2665	2888	5378	1650	2053	3642	1250	7886	4992	2285	642	2146	1339	3393	6197	4805	0	1146	0	608	528	554	290	105	4176	0	657	0	3822	1256	112	102	190	90	378	227	2738	4188	2326	4973	194	61	1322	1685	1392	2000	852	56	0	723	496	243	72	69	141	8045	2032	268	0	6967	1806	163	1842	1730	1998	460	65	3185	1311	2192	360	321	3671	4286	1713	1194	3487	99	4525	6093	4504	2939	4508	0	1114	3470	1918	4560	3530	1430	3553	1663	1912	5738	3887	1661	7158	5039	5837	4444	2552	1291	692	1622	4760	4650	2429	1603	4882	2108	1816	1821	3144	2617	2384	2314	2890	3992	1775	2451	1852	1855	6183	2831	3798	3960	1
GLIS3	2585	111	9221	4791	9786	4942	5147	7130	5782	5421	6212	4803	4783	1944	2863	10786	2715	8142	5088	4277	1542	6476	7843	4750	231	4144	9068	200	1478	12359	136	7445	6389	2912	1258	7104	10235	8792	5775	10226	9426	10918	4994	3308	3646	0	4765	1923	8302	10886	6424	4585	4707	7266	7238	102	0	0	2694	0	4899	2741	2932	4415	4271	42	0	1311	3573	2604	3821	3191	4688	7564	10518	6327	668	3248	1289	8503	4850	10391	9827	10050	10591	9429	7873	4587	987	2917	7858	5456	3262	5688	11068	9645	6972	7460	1325	4819	8788	5024	4612	5666	4396	4173	10401	9251	6269	2919	4352	1460	5111	11182	9074	8565	8936	7009	2464	5102	2484	7490	6744	4421	12031	7510	9979	9808	11146	4827	4756	7974	8478	8270	8478	13415	13138	11289	90	2536	6123	0	5504	8572	13836	9354	6886	11012	9567	9916	1827	5489	1305	2798	6544	5876	12576	3501	9741	2283	3930	2208	2024	8050	8381	2625	1417	10417	4671	2114	4518	2755	6196	3522	3301	1267	514	777	1541	8529	7519	7797	10542	7780	9678	4404	660	5106	8261	7389	4843	3852	9355	265	257	8883	6531	8131	35	10306	4429	7464	4560	5392	1871	3698	3134	6416	10457	1
UBR2	2586	892	1246	2742	1911	7250	1501	403	274	9286	7418	6090	6952	3066	7361	6020	7473	4127	5638	8480	7495	6598	5817	2658	4663	3529	4199	3996	6426	2716	8148	9092	1020	10942	7383	8798	8625	9922	11777	8785	7673	5070	1322	2385	2897	2727	2261	2536	1468	3355	2534	2877	2897	1311	4843	5450	10684	7090	4624	8583	4769	5876	1390	2432	1778	7641	7367	4920	1921	3340	4063	10205	10674	6219	6927	5649	10757	5284	1299	7033	5417	891	11413	1113	11619	1688	8682	3910	6589	3435	12617	8103	8220	5314	3956	9923	7764	9216	8653	4345	6147	5311	2815	7136	4336	7646	3300	7573	2286	4740	4142	1675	3699	3128	5824	4027	1345	5006	3696	1736	9355	4858	8441	1969	6481	9869	11186	6804	966	2361	1222	3241	9845	2033	2278	3414	2706	6300	2908	5102	2954	1843	1826	2987	5645	4192	5102	1199	10371	1163	9798	3920	5827	3586	4113	10862	8609	8183	9057	9674	1743	10398	9453	9964	8575	7644	7732	4805	11334	5978	8160	1588	8777	3607	8271	4734	8085	9224	6671	6809	6220	9154	8269	4572	8912	6863	2262	10972	5791	1953	4417	7658	6564	2662	1193	2773	2243	2957	2658	1492	2903	2235	2747	6471	7931	7901	7701	7890	2515	1
WDR24	2587	6510	4638	13688	13027	9525	777	10407	7137	16510	15969	437	15688	16146	2274	1979	15410	1591	3441	2663	12975	14772	10906	14301	13482	14392	8274	14259	15242	7855	11986	13804	14811	12951	13170	15114	15350	14773	14876	15023	10643	15086	5152	9331	9789	5531	5562	2084	15315	2164	7660	16591	2783	10597	13686	707	14434	14993	7143	6332	11501	16098	12483	14611	15399	8080	5214	14905	2277	9038	15632	10669	13975	15286	14912	15298	15261	8347	17517	16333	4797	7419	16576	14066	16543	10139	12146	15942	10846	9283	16939	13409	16707	11808	12696	4152	8474	14092	13940	7155	5253	4476	8649	16008	14043	16511	13766	10385	4456	12296	7534	6308	9673	14620	14736	7388	14622	11749	7488	10790	9674	11697	14817	6905	11829	12048	12440	12723	8302	14236	10634	390	15108	10900	7925	14915	15392	14537	15038	13134	12164	3483	17273	11416	18	2810	3945	12703	11692	9615	13138	9532	11686	12362	12551	15003	15210	5432	3294	13840	5173	14389	15043	11058	10416	8895	9221	10916	5046	9203	307	15830	629	13891	7194	1362	14304	4100	4340	12693	206	13003	11585	16879	14243	16686	14155	14449	13819	3346	14816	15077	13596	1488	6611	11092	8946	12066	2859	6371	13150	13338	13932	9811	11104	15575	146	10870	7228	3
ELL	2588	2179	8568	3174	2611	1112	2700	2184	2109	2669	3203	11036	7786	6595	4296	12910	12499	8765	3687	3840	10233	5002	8765	10454	1500	4001	4846	3235	3279	9901	3018	13688	542	13391	7612	11064	12922	9530	8408	10280	6145	11240	6721	4351	3242	5739	4059	11515	3795	2392	4226	6156	6477	2094	9297	4946	11235	13288	3799	14863	572	9683	9931	4417	12341	14904	12964	12195	11649	13087	10925	8573	3911	8332	5370	9661	9482	11070	1190	4216	4981	3876	4490	6876	3354	5076	4637	8469	4039	13147	5981	9815	9188	10125	11941	14716	6947	9192	12154	11702	7142	9752	7902	9418	10114	10743	10132	13106	11970	14273	11998	11727	13277	11925	8878	10636	13761	9163	10639	2245	13237	9508	4449	11360	8567	10502	11379	9340	6914	6726	11687	8337	5907	11649	11447	8799	9232	11146	6149	10045	9497	3730	6478	12198	9570	13371	11359	10443	4865	12783	13104	14251	10996	8449	8441	9095	5359	12800	11445	9438	1454	11866	7505	10314	12251	10651	2594	7431	9634	6294	7753	7732	11009	7649	12766	12574	10030	13075	9891	8033	6294	2192	8836	6223	14240	8885	3750	9337	10384	4886	6447	9925	2670	1927	2295	498	1201	2173	313	9815	3138	3908	6202	624	1655	390	3042	320	5797	2
PDP1	2589	5333	1752	5056	7433	742	2175	2823	3776	5682	1849	2584	2947	9170	4833	2601	4839	870	1560	6295	1227	2831	1890	7118	3995	4279	9916	5089	5878	11254	12778	5614	7332	10694	10276	9764	11438	6450	8131	2507	1681	6702	3231	4742	6413	760	587	8345	6290	649	1637	7276	924	3123	8299	2938	3842	7032	5437	7494	4550	5633	4946	4561	5163	8901	7491	6341	6759	4402	2500	10363	7807	10694	1790	6421	6687	1014	8618	6515	2991	3219	7223	9210	7128	9281	7862	3262	2025	1672	4870	4250	9826	8078	1619	658	8060	7139	811	0	3115	0	1070	1857	993	824	1503	3011	423	0	0	785	1381	905	774	1825	821	3067	551	4956	1865	790	3116	140	643	3229	5876	2922	6031	6095	570	114	3747	443	261	659	462	1497	9187	2282	715	0	5232	4217	462	5404	1537	8071	3043	5593	2309	1344	3179	0	915	6550	9187	7079	1970	11187	1989	5708	9117	8156	6520	8023	929	3210	11075	6953	8310	8778	4377	6843	5542	7448	5681	6779	6273	10910	2315	6029	2944	7924	6113	157	5931	11250	8729	3807	6039	2212	12423	2626	2794	4284	2958	7464	4398	1986	4657	6576	6009	1049	374	5675	1116	2519	6444	1
SNW1	2590	1534	2004	1826	2494	3159	2445	3141	2615	6523	2518	7008	6937	6242	2272	9582	8594	9847	6661	8407	9042	534	4856	6932	8858	9954	3146	10759	10244	4993	12344	10085	3515	3409	2357	3371	7275	11276	2859	9399	10209	9416	3260	2623	706	2836	7289	4217	1261	5055	896	2150	7766	662	5309	11532	9473	11117	3913	8206	2808	6005	8312	2780	5674	7333	6249	7512	3400	12044	5292	3710	4530	3286	7043	2854	7806	4620	4933	5854	7481	3617	3897	9555	3413	3706	1222	5889	8287	6545	8800	4223	883	8026	10092	10699	162	7518	7108	9644	9936	9303	7481	6507	7738	8145	6547	10471	7775	6229	9687	7526	9469	10496	10573	4686	4529	2618	4578	1681	11105	2385	4958	8885	7251	7120	11592	1921	4388	3468	11960	3442	8515	3260	4062	7240	6311	10062	2558	2356	4837	1242	5448	6001	4963	4321	8716	4665	10481	11032	10708	10551	9833	8293	5752	8020	3684	4889	4558	9081	3811	5278	7420	1506	1384	4005	8696	1614	5767	3581	4651	4905	1484	2389	13122	4739	8027	8212	7632	4986	20	2664	621	8347	11517	4066	1148	5805	6302	1012	1942	4514	7856	2322	2749	2668	4629	1844	4908	3633	1807	841	959	3756	3644	3532	8290	3490	3082	1
SEPTIN9	2591	2742	736	2327	4590	6785	1440	2274	2909	7430	3658	6550	3041	5348	3113	2188	7103	3450	4028	7746	5015	3976	6619	640	5664	1827	4608	1988	2710	7569	6002	8188	8325	7279	7655	4407	3293	10112	6612	6241	2487	12815	2656	2363	19645	4099	3064	10166	5744	1490	3703	3820	4935	6947	5275	11198	7826	10470	10924	7419	6824	11514	9084	3418	5405	5057	8083	4155	6782	6900	5626	8217	8203	5154	3603	5845	4917	4158	5824	3544	3217	3353	1967	4773	1855	4936	2023	6183	7223	10261	4592	8118	3156	6591	6590	8199	7200	12303	6575	4938	11459	2772	2847	2944	2797	1142	685	7958	2457	5392	4519	9490	9106	6888	5942	9540	8224	293	9674	7651	9121	9982	5643	7985	5533	4986	2139	251	2885	5774	8291	5641	7178	10127	6623	20392	20347	6041	7129	7069	4635	4485	9975	4345	2405	8430	8350	2881	19546	6803	3178	9559	8647	6113	5303	7286	8214	7251	11309	5230	3194	4246	5476	10016	9222	4379	1842	7428	8069	6306	11149	8654	10563	7453	2538	9592	4796	7330	7762	6715	5199	4683	10787	3447	9635	1326	5115	5042	8381	1766	5646	8781	6530	2691	3207	906	3508	1341	933	603	2639	832	579	7691	7691	2976	6674	6776	1808	1
SKIV2L	2592	2578	5754	1963	1455	7288	9318	4605	5249	2625	11700	8662	13627	1428	11487	10819	4808	3182	8142	11076	6987	7319	7140	5101	5140	2172	8032	2371	6215	12235	1612	8094	1240	2116	5368	1651	1736	7987	400	5348	9248	4888	5338	0	4294	1401	7227	9869	3110	8275	2387	4873	3755	2761	6377	10586	12353	11906	3319	7760	7143	7899	1855	6492	1902	4425	9993	7858	1941	12489	870	1631	9424	0	7112	0	0	635	3939	3448	3822	4429	11417	1758	8446	2579	1951	2973	9982	1263	8231	9001	3164	5939	1599	5227	4360	10017	5488	0	6265	1039	1934	1462	4380	1621	3120	6967	10822	4851	0	5551	5217	9261	2472	1762	5232	5571	1696	3141	6886	806	2208	1978	967	8272	8185	4194	10030	4247	7243	1960	12199	2292	836	4584	3506	1362	6897	10137	1759	833	227	8340	10602	2242	8536	147	9903	9487	9437	5480	6469	2636	1807	5672	4925	8493	4247	12685	4920	11903	3302	9018	8459	9570	4589	2026	352	9577	6310	5588	2980	897	7392	4767	9813	5229	4576	734	8489	719	4794	8877	3529	3781	4166	7903	9900	6221	4157	9718	1526	3497	1850	7430	8531	10407	10479	973	2352	4200	8512	8036	7050	2396	8901	9229	4391	1
ZBTB32	2593	488	9810	271	56	10514	3969	11046	1436	10489	9268	13726	13278	13843	7224	14723	14512	16596	4922	8132	11762	11597	10220	16769	11698	11818	14550	13782	14394	5447	6222	12852	5185	9232	8915	14038	12627	13966	13515	12187	12103	9159	8107	1399	7661	5576	9232	16004	286	11954	1365	9892	2494	6706	11220	8959	11572	5592	6301	4346	2793	7264	4996	767	9013	6442	1605	6082	13651	11340	9806	15389	10725	1175	9347	1196	1965	10243	8245	12355	3876	2123	8108	4730	8372	93	5540	2705	6194	13731	10388	13372	9682	12005	10871	3241	9336	10231	14610	13251	13646	13297	16245	16166	15874	4333	13983	12723	12725	16535	14092	12395	15143	13529	12243	16043	16112	16546	16406	8057	15276	14488	13848	14458	14425	9626	14987	12324	15692	11732	7546	12525	11780	15487	16019	14042	14184	13372	2406	7383	13807	5725	12321	15617	14559	13548	1696	14622	15698	10521	12250	15055	15033	13769	14672	8853	6552	6488	13510	10435	9708	5963	4337	13134	14288	5553	15084	15992	9696	7377	12539	4246	8614	14493	15650	8291	13703	11445	13868	2966	8595	9892	12880	7879	13115	13586	2965	8741	2415	7477	10898	5221	8902	12237	1115	9390	8151	9306	9140	10063	551	4124	7917	11266	10742	2141	9895	10071	98	3
ID3	2594	1432	1392	1461	9097	1810	3494	3997	5031	5422	1181	1331	4171	7382	858	7021	8510	9730	2407	3114	192	724	267	11546	5435	10100	14185	7853	9318	2668	10281	1965	6269	1629	1506	7416	10029	2747	14224	8075	3826	5357	4331	1468	3826	4028	7272	8607	5562	5340	8990	3017	11990	9025	5503	10732	2496	1511	1145	1436	1079	1167	5559	5049	7160	992	1240	1792	4965	12506	6850	4453	2906	1816	2810	1579	6794	5358	1380	4669	2029	6993	2926	8172	2389	5771	4401	6451	7253	11583	4922	2417	3002	6750	12185	6218	5909	2568	4865	10377	3459	11764	10164	2282	13276	15651	12472	4966	6817	14455	9719	10771	13893	9964	13244	13353	12441	2916	8379	8503	12142	8080	224	11155	11538	12090	12185	1571	10701	7540	8249	8176	4109	10027	10042	9135	10358	14750	2488	2499	8634	7341	9536	13561	5614	658	9898	6241	8629	9774	6169	14170	10112	8451	10429	5313	4012	3225	6945	1673	8114	3162	980	9462	8520	1645	8024	8978	1421	1429	1392	7940	9491	2096	5412	10352	5714	2901	7722	6452	2004	7834	1808	7562	5228	6875	2325	3913	6104	1244	3580	862	12949	1567	3633	2422	5021	3665	2954	1397	1281	3809	2129	2669	3372	1869	1480	1808	6349	1
MED17	2595	2662	3520	2009	4003	4364	2846	3648	3368	9910	9369	12472	12652	6240	8931	12997	15089	4748	5487	11248	9045	10588	6495	10153	8560	13842	11007	11222	12687	12991	13378	12126	5239	7031	4217	5784	9199	8402	9318	11110	9944	14976	6078	3829	1270	0	7377	11456	2725	5823	0	2148	1795	905	7660	7450	2361	3318	4261	4696	966	7462	6825	2424	10719	10021	3926	10804	4429	12443	10936	2271	10665	6172	8213	6792	9398	9246	302	9976	2100	6102	9655	10701	7228	3017	2097	3077	4586	3423	9662	12941	7449	10895	5280	4742	2373	9305	8525	1732	5856	2249	4314	4558	4407	5847	4083	7405	7075	3893	1633	10926	10026	1862	5529	8347	1470	3379	3586	898	7582	705	6506	2067	942	5409	6175	9416	8112	5158	2132	0	4699	2640	1242	3635	2974	11582	1224	10035	4591	0	874	9995	2205	3859	6703	5468	8565	8899	7847	9970	8420	3171	2113	9268	9913	4214	5080	2889	499	4587	7915	12278	2575	4909	8412	6345	851	4086	10417	2827	10540	4527	14642	8068	9680	13722	11394	8885	7138	5264	8355	12695	7193	756	5188	12233	9864	9488	4177	12435	10214	3187	2855	1479	972	3011	1859	1757	1970	1444	1646	7925	7014	1521	3601	2190	3425	1
PI3	2596	2997	1286	4237	2757	1436	939	2371	3828	1723	1443	3636	2707	5650	2617	3133	4887	5163	433	3393	1894	2361	120	10080	9383	10049	11570	12275	12982	5118	10553	877	9258	441	2652	916	24	66	2639	173	274	81	1368	2275	5887	4818	3676	13585	4335	476	9104	8999	2069	8312	5844	1290	1663	1436	3102	1091	925	1974	1091	2662	934	1465	1477	2341	6854	3949	5301	6949	551	955	1603	1129	2025	7734	4511	1322	846	2439	1475	1006	1235	5140	4484	3775	2528	6218	1677	2102	5804	5280	12339	8145	1906	7623	6051	10353	6177	12956	12615	5884	5391	11004	7963	6478	10411	6956	9609	2233	4460	1230	11416	4993	2511	8634	8751	6765	3000	11390	1351	5821	10063	6221	6753	3291	3199	265	1292	8785	2025	5629	6003	4526	4980	11947	2747	2199	8154	9080	2110	4283	4417	3048	3029	3991	2205	1011	1681	4648	3272	3851	7448	2069	63	4604	2093	6190	6139	1849	889	5319	1164	6184	6193	10528	3294	3686	6498	3411	3325	3698	6872	7414	3988	4562	7492	4910	863	4975	2464	882	7146	2430	6043	5084	1358	4045	5976	10759	11421	1410	3630	757	2283	3577	1338	996	4501	3730	1717	1472	2807	2936	804	1073	2456	1
TCEA3	2597	4830	5145	6696	2482	7644	9138	9725	5608	6505	10128	11858	13122	11346	4267	13849	12152	14347	14406	12712	10218	8555	9003	8453	13056	13022	5848	11176	15154	11578	8779	12981	1745	14068	10566	7673	10147	10343	7335	10056	14698	13658	11994	8107	5201	8902	16080	9459	4128	12801	3046	3788	2008	256	2430	13266	11039	13560	4974	10265	554	8644	9015	6600	9623	7228	8191	10124	3230	13414	14562	4249	12736	8121	9422	8476	11730	14752	2290	11618	2352	9737	15214	9656	15377	2282	8121	7304	12525	6953	13453	6421	1318	12531	13291	8189	11068	7917	12075	13006	15695	9060	4222	1731	4962	3519	6641	16027	14392	9363	14220	3943	11429	10308	13408	7131	10577	8275	10142	1564	13017	11929	7500	11418	9995	8303	14833	5349	11781	5038	14532	10126	13181	6591	12239	7796	8085	6728	4342	14515	4086	7108	8242	13660	12642	14254	10639	3488	13297	11252	2912	11671	13123	14604	2361	15173	12301	11147	10987	12599	3252	8581	8303	13130	11641	7284	12353	11115	13365	7610	13958	6392	6687	4103	10518	9450	12773	12754	14481	6908	8869	3375	6752	14052	2373	7719	9920	10031	7322	7506	8701	12317	13001	3596	2554	1291	4741	7898	4854	5489	6623	1106	6391	8223	8362	4199	8997	740	6923	2
APH1B	2598	1948	467	13805	10948	11645	6002	6535	7990	3503	4708	12440	196	950	1187	14089	3309	7010	12120	12592	9530	2346	10149	15507	8464	15657	15014	11342	13916	15020	14056	2591	16093	4484	8709	8968	8296	10189	15281	12177	8916	2846	180	305	3254	6556	10295	12917	15804	11319	15846	12913	11393	14807	12162	13265	7221	12083	12382	13554	9436	13376	12559	11436	10348	9827	12861	13863	15980	13739	1618	2517	821	4039	11240	4454	6446	1575	11586	7125	11115	16207	15091	11406	10054	16464	15454	16678	6813	12725	12076	12112	15703	17046	9576	6560	9340	10023	12520	10506	4064	8158	2654	8751	13651	12932	4628	9144	4059	14836	10290	13969	8912	7922	2168	127	181	6394	12140	14101	8858	14560	9668	6591	13692	3981	7401	4616	13088	25	10343	12412	3957	8285	11508	10060	11314	13058	1987	14024	4541	10379	6218	11000	8200	3553	11381	13540	5010	3192	6366	9482	10105	4533	7870	9701	11	6274	14067	12489	7461	13317	6130	11595	8683	10654	6644	5327	13659	4734	13837	12564	9148	11876	10562	14481	13166	15143	16074	12540	6787	13681	4272	11539	12157	3157	9116	2067	11349	6252	3966	6886	17435	2002	2208	9173	2961	5144	9654	626	14283	16334	14146	11725	11898	12703	9896	12539	8604	2
TYRO3	2599	4201	4750	5519	7014	5427	785	5380	5984	4866	5528	6734	7331	1468	2788	6972	1167	4498	1107	4523	6538	3633	2494	5166	9199	8511	9077	9294	11017	10267	4296	4201	6947	5346	6153	7727	4468	5236	1231	3385	1400	2867	1516	4430	4953	4160	945	7445	7096	1567	4707	9809	4498	10528	5697	7560	6973	2185	3360	1772	5574	906	3375	2880	6197	2101	1794	2848	8992	2702	4491	3569	2408	2090	4278	1621	1276	4721	8949	2181	4288	1910	1865	5396	4600	3571	3724	5459	6652	6390	511	4359	4264	1514	2263	5445	4838	4825	6788	5138	1757	5116	6054	6294	6113	7639	8296	3557	6004	6170	5162	5671	1846	2445	3275	3990	3006	4276	1541	3140	2232	8035	6166	3511	5684	1197	898	4766	2622	1345	9172	3082	4595	3352	1787	3246	3566	6294	4871	4772	6344	3617	5889	2490	3835	2697	5495	4680	2936	1464	2065	2037	4673	4897	6610	4328	3522	3420	1639	3882	9543	4537	2375	864	1064	3500	6910	6739	729	8024	3044	4445	7735	1357	1837	7458	5980	3995	5094	6801	4604	7568	4001	5220	5041	1936	4824	10271	4728	3113	5198	2291	7267	3310	3556	3905	1681	6382	5588	3101	4965	2040	5199	6063	6805	3467	2474	5127	3356	1
KMT2E	2600	2420	5321	2943	4836	4079	6180	6857	2902	2016	8396	6675	7826	12455	6280	10669	11344	8946	9296	7400	11218	5339	7811	2004	4209	3446	2070	2094	3530	1368	3797	12190	916	7391	6631	9555	6651	9434	8195	10225	7400	11680	6064	3760	1393	2713	9100	1797	2734	9977	2042	2497	8927	5923	7324	1924	802	9062	4976	6647	1836	4675	8888	742	11003	8851	9153	5325	10788	3191	7923	11043	9673	7628	7812	8533	7543	7601	6490	11012	1093	945	6793	9539	5923	4477	2461	4540	7770	6281	4887	9658	3020	3482	10087	4269	8775	10948	10689	8743	8166	10690	10752	3653	10626	8728	9694	4373	6800	11424	8164	10977	11847	8228	11075	12277	9308	7388	10914	2	11634	12507	3381	6059	11933	12447	7966	9792	10659	6813	8683	0	8086	11872	12633	10390	10837	10011	2233	3476	11098	0	11107	13111	8747	12378	9410	10475	10623	10845	10616	11875	11010	9384	9326	9562	11321	3859	10697	2623	9262	11591	3567	5714	5958	5705	12978	7980	8686	1984	5564	5868	10918	7477	8566	11346	4049	7386	6603	10993	7598	10176	5487	5051	9611	5409	3080	7379	6142	887	3384	9022	3626	2582	2138	1268	1617	3116	3008	6257	2100	3520	3553	2157	3053	2242	2658	1178	5965	2
TCHP	2601	3713	1102	5681	5820	780	884	3617	3450	1940	8091	6218	4128	10729	11071	4163	12834	4925	1328	11424	6965	12015	2275	6045	311	583	10594	748	651	11636	8357	5776	13881	578	696	224	200	233	5865	97	3253	5961	656	11942	3577	5463	8955	8180	7715	1291	8631	7967	12158	3108	10361	12079	13652	9470	10940	11853	340	5960	9556	8477	6249	13349	10735	12203	14829	12326	14872	497	1010	9267	5888	10120	5433	2913	9245	6518	5030	8440	6798	10138	6487	5898	6129	9038	1103	9875	7562	1410	10897	12363	16636	8677	8417	13358	11655	2850	10236	3503	8060	13435	3324	14007	774	3646	12090	15332	3206	13640	11086	10547	12764	12387	10461	8955	4878	13963	13351	2862	6660	2329	12661	9530	7073	3908	3384	6906	5847	2928	10842	6271	4891	4257	5097	15208	9602	2267	12129	5701	10448	12471	7539	15433	1501	6263	10656	7543	8565	11808	13692	11058	11585	8859	11773	5322	10926	11754	9556	2330	8902	13686	12514	1730	1923	4671	10472	10091	1469	5772	8011	3988	4891	10801	5601	4765	2582	2233	2186	1768	9229	9332	998	9165	7934	12332	8458	12550	5989	16232	2916	859	4058	255	3868	2845	286	893	6039	3356	1810	846	1074	1852	496	379	4169	2
LDB2	2602	2741	1604	2138	538	5772	1816	2069	3438	6975	2869	5147	5683	2302	1215	7826	7923	12160	4525	6579	4127	3653	1163	1857	2606	2823	11372	3268	4865	5108	8508	7632	850	4612	2099	3635	6935	9104	12771	5692	5313	10427	2815	5544	2394	2277	5019	9564	1594	9885	4084	7518	9476	3668	3615	3558	309	2214	1631	2409	6502	841	2375	797	4246	5861	1887	520	5951	3999	11830	7953	5405	5818	8511	6452	9013	11878	3362	3504	3025	2812	2850	2711	3116	1005	1430	1125	1448	2719	5289	3083	2754	4060	9766	6541	7576	2750	11175	13480	8904	14210	15747	11949	13420	11934	6163	3635	12571	11633	14217	11015	12919	4067	10700	9544	12220	11209	8293	1305	8808	12427	4042	10367	12176	3852	5239	8899	3912	9016	8738	8163	6588	12438	11499	12859	11885	13569	944	4063	10681	3837	10242	6308	8890	12429	1646	12103	8181	12908	10020	13347	7690	12281	9971	7881	2416	1467	5920	693	7396	3232	632	8909	7850	776	4158	8354	9710	1993	2719	7976	7520	4866	1756	10177	5929	2150	5293	7562	4216	3420	3145	2470	6321	8160	2071	1749	9361	1709	3270	1871	10265	2403	2828	1775	2540	2922	1498	2234	1456	1356	1150	6152	3858	389	5185	5601	1033	1
SMYD3	2603	2370	2085	5079	2974	4294	3372	4504	4005	6996	8111	8046	7927	10081	7703	9898	4750	7491	1268	8420	9397	10854	4554	3826	3184	3665	1562	2979	5670	1898	3197	11913	5288	11864	7137	7263	9955	11010	8390	10515	4231	14422	3708	6740	2714	2931	2057	1473	5174	926	3335	6023	4764	3721	4903	1001	9341	6209	2963	7301	2695	6500	7656	2134	10658	6372	5295	6367	9088	7578	9911	7374	6925	7870	4263	8223	4232	9129	3334	10150	254	1557	7463	10629	8637	3179	8237	6241	7491	8366	7193	4703	2380	7353	8103	10922	8800	7010	6840	11810	13307	10636	2087	7400	3074	4010	6359	10094	12894	9057	6931	7437	5685	7008	10118	10461	10954	10352	8987	124	10809	2597	2672	9348	10313	9260	10265	5435	10062	5517	4538	2353	1138	7382	10539	8216	7974	10867	2779	2457	10072	1927	11360	9886	8214	12354	6131	10148	1813	7420	3928	6107	11857	4821	9589	7683	11281	6084	8649	4445	12133	6675	5834	11238	11124	5813	12103	9419	12754	4369	9899	2323	5795	4840	5898	5274	7529	6416	8414	4989	6812	4335	6722	8343	7728	7566	5640	9325	10960	2783	3786	1266	4277	2989	2483	2015	2195	1896	3494	1702	6387	2878	3194	4601	5758	1159	3779	2237	4380	1
PECAM1	2604	2317	2621	2470	8631	1554	1529	2349	4540	366	268	459	686	945	466	580	4880	2050	78	1184	134	699	35	11528	6833	8741	8730	7631	7146	2328	9341	5823	5147	1357	892	319	405	904	2888	495	393	1866	1293	365	3531	2661	740	2714	4206	904	9259	1599	6009	7338	3253	2798	2077	615	1465	591	2362	837	946	2572	1161	875	740	1594	5393	6556	6634	3765	389	415	458	448	388	9111	2130	237	1853	1666	114	1692	75	7131	334	1588	212	4894	416	1570	2078	3684	9180	5906	2042	1738	4394	8422	2884	11770	11287	8024	6831	4387	3767	4480	11954	7673	7917	3462	3332	2172	5573	2199	2618	4218	9482	9797	4302	9090	188	9791	5864	1750	7392	2119	2179	1322	5040	9326	3358	7242	8929	3740	4605	7244	1061	2818	5292	6899	515	1964	4298	4890	5158	4393	4504	3185	3455	2616	2409	4016	2866	810	919	2234	5415	1868	5822	1458	858	3132	3317	1613	6179	4583	1006	815	2638	5058	6173	1562	567	4340	4555	808	2295	750	762	1086	716	1171	2333	2665	2026	862	1036	1164	1767	3643	9677	1687	2861	1383	4318	4194	1421	1295	2403	6082	3559	1571	1856	916	1006	1266	1301	1
H2BC1	2605	2735	1486	1930	3535	2016	3656	1759	3290	4270	3552	5258	3936	7276	2342	4928	5079	9977	2577	2659	6564	4661	2056	5798	8982	3840	913	6576	4933	894	10148	9053	2245	6163	7678	9076	10972	10904	8397	10278	3328	12744	3988	5615	2885	3853	8393	956	1755	3133	1176	2435	8595	2040	2283	1199	4995	1398	1565	1379	429	2825	2012	1772	3033	1531	1624	3227	2121	4147	8337	7290	3459	4128	1955	4281	2738	7143	2514	4246	342	2451	7611	4504	7094	1809	2740	3585	4426	4281	3905	6620	1334	6457	15311	7647	6193	4038	7596	10798	9424	11820	13053	7393	5182	5297	3692	5756	9215	7285	10690	6508	11120	5003	9324	6069	7196	10886	6859	1388	9561	7988	4540	8901	9242	6103	11692	8952	9314	3101	3135	6301	6269	5030	7718	8048	8391	9998	1923	3620	7256	2545	6105	7105	3963	10460	3092	9651	7602	7990	5832	11729	8256	8359	8912	5550	8392	5862	8311	3438	11849	7509	2740	5890	8378	2843	9146	10658	7004	2558	10782	3286	8154	4467	9829	7897	6957	6014	8279	6071	3626	4807	5042	4159	7667	6647	1551	9001	7159	2592	3329	9676	9571	1794	2142	838	3040	1045	2039	1546	2090	2383	2075	2650	4585	686	2571	1129	3304	1
KNL1	2606	1571	6324	1497	356	3140	9188	868	1027	1353	10666	8804	7833	14456	9781	12356	12384	8580	5597	3314	10615	12759	9783	6397	793	1151	6904	792	878	7688	1412	3123	3216	5658	4759	5008	5517	5700	5764	6802	10550	3728	1357	3202	2522	0	9097	7813	1037	10576	0	1468	6531	1224	5157	11029	2120	8998	11050	8468	2568	7477	2859	926	2032	5827	11907	6573	446	5005	7088	7414	3184	8045	4533	6994	13452	11376	8090	1076	10367	667	10894	11221	8445	279	2762	1319	3513	4032	3325	12761	7944	7393	8775	3284	8888	10489	8499	2823	6110	5261	5534	8762	8153	5962	6586	7327	4507	3373	2951	11249	8000	2571	8953	10353	3904	9344	4927	7229	4853	1754	646	6227	4858	11399	8840	14301	5490	10843	8092	2799	7963	7937	5873	7377	6539	7721	3231	1372	7954	0	9357	9203	692	4148	4371	8128	9814	4482	11179	8657	10364	7491	5273	10985	10902	2221	9744	2874	5574	8370	9087	6635	5807	10627	12218	3956	8786	1325	3309	4058	11642	5931	3020	10219	1490	5199	3352	10017	12766	8943	10984	13227	8751	125	970	13791	9917	6272	3511	14071	1426	4437	1630	3873	771	365	8370	7687	1779	441	512	4670	5958	5985	11238	3019	566	1
WDR83	2607	1465	10846	4201	3451	9025	8938	11898	7585	2208	12178	7445	4412	3898	14691	3381	15046	1556	412	16044	13794	7733	8636	11244	5783	7498	9654	5773	1491	6792	4917	2615	11255	14288	13541	10477	13449	10318	11413	7583	2150	7332	2099	7233	5655	5953	1096	6041	2903	345	2931	3667	11936	2039	13696	10670	14161	14065	11167	9214	8321	14467	10242	996	13124	8724	12831	11579	12562	13594	7439	4363	8324	11773	10233	13274	15510	13229	9968	11515	11634	1503	11028	13596	10643	4163	3784	7800	1715	6911	10072	14264	2343	12606	9140	8336	12785	14497	12836	6631	13285	3084	6090	8840	1483	7135	6917	13063	7297	7560	7314	11348	12707	14769	14837	7747	9742	9271	8063	9661	15243	11378	10509	8033	14912	10279	13760	8312	11692	12668	13829	7306	13225	11661	11318	8092	8857	13711	12630	11957	7991	5020	3427	11510	8711	14587	10771	12181	15040	14156	15859	12424	12693	8752	8017	14634	13264	13882	14977	13421	3228	8450	11171	1539	13255	11671	11563	4547	4233	5919	2505	14276	11170	3921	11760	11779	7883	12499	9672	2988	14827	7671	9264	14303	13456	9728	6205	14493	12925	9085	7351	12984	2032	6712	2266	8983	6214	9752	8973	9584	4168	6706	9312	9484	9075	3220	10247	8045	473	2
PSMD12	2608	1790	4320	2199	3688	2740	3578	2142	5103	5593	7545	5817	7585	11069	9672	4406	8422	5894	7375	10642	6811	10401	3845	6349	4386	7874	5232	6555	9971	3858	4040	10175	4141	4357	6366	9020	10858	11009	2942	4606	6240	3484	1981	1562	3504	5518	6351	4862	2732	2836	2664	8218	5430	2734	6224	11951	5667	13697	9138	12756	2073	11834	7447	7449	167	12061	9549	9858	5570	10455	8623	1525	11227	12048	8972	11332	11369	9240	3366	9117	10254	3802	7664	376	7641	3802	2355	3282	2803	1381	11376	13412	9415	2828	6867	3679	5862	6260	2882	5746	5990	3101	1432	3064	6418	4552	5049	9551	3235	2684	5656	4061	4142	10517	2976	5670	5135	6413	6402	3519	10539	7828	10332	5927	1958	8330	10710	8147	1611	1429	1672	5060	9251	5678	4859	3941	2128	2886	4765	5770	5421	0	9678	4948	5483	3706	8815	2275	7996	8150	9417	4371	11283	3689	5115	13303	13812	12046	10394	10752	2742	12001	11356	12283	12914	11034	3820	7847	11102	11531	2504	3722	9512	765	12971	5222	3268	6909	8466	6307	11157	7218	10929	3379	10835	1819	3097	10985	7289	7168	5543	9626	8610	4125	2729	4111	2512	1291	3018	6655	2162	3831	4247	4176	2570	6432	2028	3676	5191	2
POLR2L	2609	3595	3392	2763	2764	6383	6536	10476	2009	14152	11122	14894	15430	12275	12029	14799	14456	3927	12491	16159	11571	11940	7771	7313	12583	12954	10816	13539	14421	10867	13514	11848	2488	6258	13135	13024	14711	8222	1935	11644	8335	12193	8821	3611	936	2868	12886	11855	2163	11837	2165	4303	4647	402	4919	8163	11610	12200	6175	9807	3011	9179	7350	6832	7793	6177	13195	10774	680	11419	5429	2600	14029	6792	10855	8566	14344	4834	7956	9923	2288	6256	14940	8549	12658	2056	1525	3508	13017	2086	13983	2879	302	14172	5079	2815	5684	13467	2726	3733	14413	1501	841	1016	987	5686	1683	13288	9915	5593	4450	7830	3746	10590	6727	1087	8574	12338	3587	8038	13952	8020	10990	5966	2566	4200	7841	9613	8802	12401	10264	7158	11224	2620	5631	7836	4942	2139	8794	13777	767	2606	9905	11585	12474	12266	6335	9969	11947	8661	15033	3930	5190	5113	721	14438	11848	7894	11984	9032	3844	4685	14295	12043	10867	7983	6034	8012	12891	11108	11262	8582	7091	4801	5472	10194	14034	11581	12003	6433	11112	1815	13861	14118	13841	7097	3934	14103	14450	7124	3374	13034	12607	4792	2573	3937	3880	8378	9738	4438	2793	547	1095	7253	4981	6590	7699	3112	5729	2
KISS1R	2610	2623	7270	5667	14038	5768	9484	8047	2317	5751	8640	10764	6519	6407	7231	7556	7791	6346	10487	9880	7967	10760	9349	10447	10473	7825	8017	8577	2005	2807	3121	9456	13055	7123	4363	7986	10564	8886	9019	7840	864	11387	2354	4633	2302	1285	8848	7171	10196	8362	5930	446	1691	14673	179	3681	70	1554	45	3169	1454	0	8350	130	7317	5972	3732	17	165	616	10909	6210	1375	3384	232	4622	2708	8132	7685	119	8182	8074	4785	13312	3895	8828	11401	13338	6083	15441	3507	8529	188	3626	10012	12603	1685	14824	7465	8283	7010	10914	16718	14251	1574	13723	13715	5664	14130	5947	7854	6460	11955	7339	12954	12240	9515	8583	6637	6833	7672	10271	8770	3155	13266	10498	9606	10436	15005	10595	7617	5254	5786	6014	6523	5094	6541	14073	299	1816	8394	3680	12553	13039	9665	14217	4316	5492	7191	10261	9837	11629	7628	15951	7965	8263	7338	3720	5826	4620	13273	9811	4034	4216	5027	1413	13471	4541	8252	483	9746	2295	2642	12618	12254	2595	12086	4440	1762	3191	12666	4771	11258	10678	6571	51	2437	5140	7662	1022	3039	6808	5968	2762	1903	5633	5002	3654	4739	4877	6638	12412	8002	6474	7084	6086	10626	2788	10015	2
SUB1	2611	1791	8229	1528	158	1816	6925	4586	4740	7201	8464	10521	12470	11802	7919	8097	4648	7912	4207	7902	9549	6112	9456	7808	5333	11445	9269	6556	13367	10555	4651	3954	6166	8814	5561	10929	12850	9102	3628	12303	8839	6550	3319	3631	3766	4589	11327	9290	894	3533	1035	5412	687	1134	4829	2321	10348	4135	4945	1216	557	6438	7625	1527	10096	350	9028	4592	2852	8307	13413	8185	10157	5064	7936	5831	7264	12907	4825	8545	2243	1478	9126	10820	8735	642	2941	2726	4207	3774	5971	9568	5103	11173	6809	10096	9306	8549	4804	6332	11021	3512	4260	2704	1584	5817	2566	8836	5012	4974	8268	5630	7231	8240	7053	9969	8314	9287	7742	3235	9727	6942	4894	4863	6589	2322	11184	4229	7062	9888	5549	6550	9248	6944	6316	7967	7783	4608	5122	8541	6815	3198	3621	11440	8975	9011	4699	5503	10304	4861	5290	7600	9698	7509	6799	5199	14240	6271	10743	7869	6475	11105	7176	8300	6380	5132	2807	9771	1981	5283	6824	9673	1129	7445	9047	1073	8991	8020	11278	10042	6116	2223	10306	6452	11950	8643	3714	11413	2325	3608	6839	15272	10717	4731	2289	1806	3558	3059	5486	7159	1655	3156	2602	4583	5367	3193	8200	1255	1810	2
H2AC21	2612	3090	4404	3447	1398	8334	5321	2009	1874	6697	11340	12852	8908	13547	12030	14915	13470	11327	9374	7528	13889	12799	3019	6511	9693	10552	8933	11022	13189	12647	13720	17351	5144	14914	9814	13975	14040	12555	12538	8773	13092	15188	4971	9249	6149	7711	14196	10500	3418	10338	2648	6148	5252	996	4542	6881	8230	4998	9955	8158	4959	11084	3807	1736	6853	6449	7568	11292	8595	8036	15116	6060	14308	8353	8709	8489	11193	7727	6972	9322	698	2222	14132	7965	14983	941	8016	5833	11831	13780	12667	8929	6432	13095	11856	8969	15233	5330	4697	9562	14159	5003	3342	10688	11103	4329	6156	15118	8928	7154	9757	8248	10779	11553	12766	6745	13618	12496	10615	5115	15281	8410	5713	8738	11654	8484	7236	14333	12080	7416	7256	9730	15180	10729	12858	10794	11281	8226	5923	12641	9127	5589	1222	9906	11517	13262	6220	6184	15082	14185	9506	11276	16037	10489	3668	14139	13399	9828	15479	7835	12153	11045	7816	15100	14491	10340	11361	15072	11149	12706	10354	10861	15129	4240	12161	15533	7555	12339	14781	12457	14847	7906	13134	12906	6543	8302	7659	14806	13855	5476	7896	10109	13532	3250	2772	4869	1816	1884	3884	5877	3821	1101	1489	9065	5455	4783	5000	6750	1720	2
PPP2R1B	2613	4620	1809	7976	4345	4243	6209	2731	3537	8107	3580	4301	2140	4920	9324	2902	4441	2858	1382	10128	3052	5761	2730	6776	2113	7927	3488	5889	10077	1745	4046	9300	5124	1437	4393	3639	4888	10520	12605	6343	2118	10485	2588	3858	3285	3036	2517	3602	5766	643	4854	10209	7651	2758	9384	6047	6846	5921	6208	5290	7215	8527	3561	4207	3379	5279	7220	10258	6779	10250	6637	10246	11246	6030	6780	5046	11425	7483	6705	3579	3731	1331	11390	7095	12388	7101	8387	12403	2396	8416	11090	10466	13494	9466	3488	4491	12128	10919	1134	7806	11962	5269	10879	7423	8360	7010	6599	11281	12803	2064	7214	964	2199	5198	3599	11202	8176	11163	10631	5175	8820	13071	3526	8600	5168	5828	6295	4589	2906	5873	7747	2224	12175	10390	9161	8553	8368	4707	8030	2286	10778	2298	10620	7089	3932	8273	10433	8705	5146	8107	7943	3981	7174	5176	7615	11183	3252	6609	10515	12114	3780	5889	10985	6919	9185	4294	12162	10582	11360	11913	6993	4667	5434	2145	7126	3219	10789	11012	6291	10238	5097	11227	4352	7477	562	6938	3345	9330	6091	3809	3993	2960	3008	4153	3935	3238	3497	1266	3923	2373	7342	4164	2507	1869	3218	7251	3301	2340	3026	1
PHEX	2614	2418	2183	5390	1002	4082	2785	5589	2995	8303	1274	5856	2594	4125	3313	8802	7860	2975	2827	8287	4989	840	1726	8816	5267	6845	2029	8503	6154	2961	4906	925	5678	2809	6570	3334	516	2339	5127	3276	1889	499	126	4898	961	278	100	2019	5414	5526	10565	532	7592	10168	7588	5660	4161	5501	3961	3402	655	353	2005	2081	1200	3257	2249	2682	4432	5648	185	4392	2378	4872	7482	6878	8841	88	5463	2368	8546	2064	2165	7938	2223	2485	3870	3914	4484	4916	658	409	1744	1695	3447	2935	0	3738	3138	998	468	3706	9698	5878	5819	10713	7453	235	51	2274	1106	6624	4868	7045	7838	102	7464	209	4164	10593	4998	3731	5220	5064	5536	1354	9318	6591	2076	5509	11255	3048	1569	2516	1624	1868	1868	7485	4734	1006	404	1801	707	3536	117	4754	6806	9767	987	10618	3674	4971	7272	3536	447	6158	102	2080	2754	4106	62	1237	690	4240	4188	3706	5545	809	292	2139	6722	2664	0	2170	1125	903	6969	462	0	1702	1832	6209	624	7391	54	2932	1370	196	20	0	0	1789	2972	3109	2126	1692	5682	3270	1611	1913	5283	3850	3895	4214	5106	4741	8145	4100	1820	1
PEG3	2615	2459	5242	6155	6808	6843	3934	1812	3613	2620	6263	5649	3516	5248	7480	7978	2071	11224	4656	5943	2813	6149	3919	9306	7860	7440	8872	9698	9185	7157	4955	3862	4864	5111	1693	9132	10997	8869	8097	7952	2484	8725	2513	8492	3373	3290	8918	5320	7273	5840	5287	4294	9449	7649	938	323	3637	2969	1507	3010	2663	4201	7072	2468	9942	2547	2077	1923	6267	1153	7905	9267	5590	8204	1999	9802	5066	7736	2048	3429	569	1773	11935	2804	12530	5069	11492	7687	7596	9369	7616	3317	3414	4373	13474	11354	7573	3606	10891	9578	11049	12216	14681	11924	3318	4426	7064	8380	11592	12366	9894	9757	8179	2380	7795	8497	7521	3400	6131	841	6418	6438	6885	5136	8491	3846	9894	5621	10882	3351	2375	4284	9261	10123	6347	6702	6625	7069	2896	4863	9648	2153	8468	5696	4319	10709	5154	7486	10723	10843	6753	8601	7510	7553	7226	2914	4776	4100	9815	1577	14628	5106	8783	5963	6328	4588	8806	9676	9676	1977	10916	6608	7637	5616	12046	2672	3791	3644	6625	9551	7970	9180	8331	2731	3261	7985	2562	11492	9189	2348	4202	3856	10183	1850	2386	2734	1101	559	1850	5824	3648	1660	1258	5262	8350	2266	1587	4080	4911	1
TXNIP	2616	2162	3578	3779	5799	1212	2033	2439	2215	7754	2701	6022	5586	7966	7706	2583	6389	4018	3137	6994	3144	2766	3326	8734	3905	5532	4731	6681	3403	5847	4931	1970	5428	5914	6071	1750	2262	4649	8203	10038	2232	6439	4544	898	3079	4560	3520	9285	7830	4753	5114	7959	7508	2865	3325	1473	7182	1628	5281	1003	3075	2545	2167	3597	2423	1263	1056	4602	7726	3724	9665	8210	8904	1239	7605	1413	4457	10698	6297	7702	3920	3720	2715	207	3075	7884	7987	4584	1461	4095	2195	3143	12339	8653	13033	1715	3280	4637	1630	4608	4696	7651	11682	5479	3893	7108	4737	6108	4112	5482	4306	1470	5012	6094	7157	8107	7247	5865	7746	7069	5288	9907	8873	9744	8211	8965	10914	9236	520	4942	5981	6292	8123	9447	5853	4364	4575	5969	8516	5465	11457	5436	7271	3728	5086	995	6861	4129	9204	6879	5355	3724	4503	8811	8291	303	314	4920	8619	7911	4500	7674	3908	7369	5913	3550	4168	8252	4035	6496	5737	5288	4359	5571	4613	6085	2988	8706	3798	9784	2425	10612	3790	143	8154	2864	4869	4738	6990	3410	3567	4341	9959	1998	2601	1649	1356	1983	2091	3539	3805	5511	4271	2298	2276	4445	1622	1519	4969	1
ZFYVE9	2617	3913	681	6566	5749	7235	6394	7332	7699	2441	63	6909	10315	413	1232	11465	9204	7774	1168	7770	104	27	864	12862	10520	13813	13113	11131	13590	10671	8771	2223	12504	6781	8427	836	1676	5511	8853	4918	5749	8856	3632	4871	2760	5852	5609	5770	9840	1146	4067	10923	10084	8219	5082	11978	10753	9694	2928	9782	4944	8951	7778	5005	6306	11148	4646	5785	5961	9785	9692	12296	6634	3708	5849	1004	1153	10074	8395	8399	6408	3282	1845	9743	2900	8654	6939	9830	5841	12893	2254	2433	6459	12764	12049	12413	3935	8855	3406	13675	12744	11235	5956	11472	10992	13381	10839	11378	13410	13692	13794	3907	11846	11642	6031	6009	8767	1032	15983	6250	11302	12392	279	14954	10147	3920	11894	14450	10793	6716	11491	10411	6104	14028	15490	11216	11000	12976	4629	4597	3844	7715	5533	12850	9909	10405	12017	2927	4286	13289	11338	12057	9699	15607	7190	7335	10067	3857	12957	2107	10621	3749	5906	11431	10713	9074	12691	13842	9461	2121	6715	3324	9363	8152	9103	9253	7769	5240	9613	11870	34	8406	127	5570	3911	8574	4602	1654	3015	393	2458	2460	12176	3305	2530	4758	6833	6986	3454	927	6686	6259	3152	7919	8136	2077	6082	7116	6803	2
LRRC8A	2618	2011	7179	1101	10265	5169	13777	4430	1615	7485	9636	2574	6259	10025	7962	2495	443	2603	1735	704	2547	6614	12786	9339	1888	8170	6602	3226	7618	550	8312	1322	5700	4084	4383	4344	2890	1956	3061	2317	1079	2462	2650	26	3844	2540	4131	5500	9410	3415	7683	1876	2232	9096	11839	2734	3534	933	4250	504	10898	12493	127	1046	3859	263	1303	1137	10522	11846	4349	7135	3457	90	643	69	178	3763	3061	10277	12937	684	2756	11740	3138	10065	674	1297	2322	4666	12677	8071	5688	5063	3784	1409	5692	11678	11893	3020	3742	7833	10679	11039	11324	1007	11514	5683	8851	12660	2721	12229	12261	8100	9270	5074	5020	3484	2684	7129	2775	2798	10147	3816	11162	1735	6539	5062	2909	11915	13249	4168	7959	1655	2317	4913	6009	11328	14961	6236	2888	2950	1409	2667	10889	3049	10742	2029	8479	13952	9029	12359	1371	9501	3661	2232	841	4852	1524	9257	5283	4516	7227	3671	4521	5751	3143	6029	3526	5204	11390	890	5663	8838	9158	6037	13289	10895	6669	10475	5351	1726	5424	7507	3588	8379	3144	3916	553	1645	2753	5306	6168	2905	1763	11010	4840	3023	4638	6765	1378	10394	8634	6460	6858	11079	11691	11323	5033	1
SET	2619	2780	2961	1777	2404	1885	2947	3619	4041	3556	5864	5795	4066	3917	5572	4134	7854	3434	4822	3270	9201	3624	7381	2928	6395	4997	5865	5182	5529	7971	7465	9385	6049	3755	5891	9326	9253	10127	953	11040	3862	12603	934	3268	1759	0	7390	4547	2144	3665	305	4018	8904	2112	6218	8724	9150	10016	7787	9186	1083	8401	6124	4123	3146	7311	9445	7076	2423	7791	5658	4618	9244	10675	2988	10072	4713	9272	3719	2122	4846	4274	2681	1811	3825	1664	1610	2732	4251	2630	1112	10848	3196	6866	5579	3308	9521	6096	2070	3364	8129	2534	3135	3745	3128	1729	1830	8722	6108	2977	3452	2556	2584	8908	6267	3084	2151	3701	4952	3598	11495	5419	4413	4426	6736	4265	9908	6757	3629	1065	9346	2633	3273	6278	7012	3831	3578	7818	5181	3797	3390	0	2672	7899	2662	4827	4919	3722	4464	9459	8314	2806	8798	5531	4684	3402	6570	3992	9498	6222	9919	11273	7408	5572	4671	3304	4931	5498	2499	6234	7644	4811	6667	4973	411	7445	9247	5546	3077	1048	5778	2845	5359	3556	11326	2435	2530	5526	3195	3122	4489	5099	4743	3609	2911	2183	2631	2704	3172	4023	1719	3027	2310	1901	2949	2319	6987	3516	2021	1
KLRC4	2620	14284	9342	2118	17988	3333	7109	16131	2876	14367	12542	17399	15849	16935	15493	10014	15729	10810	6599	2741	436	7558	7968	17709	18372	18309	18242	13297	9406	16695	18458	17587	15155	15730	13945	16662	14100	16602	14220	3619	7740	14408	9984	414	18432	14045	7712	17425	15853	6603	18152	14796	1506	15973	16614	13223	17260	5520	16384	14772	8164	12980	9133	10445	5786	18524	7303	15667	17455	16715	9191	9792	13448	253	15485	336	1365	6535	17474	15110	6707	12551	2417	36	3622	14885	2131	2748	4382	5037	8085	12852	17898	13914	9841	17238	2620	10152	17910	6488	5613	17887	18464	17037	18348	18084	14110	1743	18290	16870	6214	18006	17969	10700	17885	2871	3519	18456	17786	17842	16629	18032	6299	18307	13812	17041	17457	17608	16929	1755	12792	17465	972	16408	17822	7247	8246	17219	17165	14596	18444	14807	9377	16692	16171	17823	17335	17548	306	16710	5326	18003	14567	17017	17443	561	937	14638	4929	17203	14369	14334	13525	12034	7452	13951	7197	13368	9491	17316	5621	14913	17047	14792	6285	18288	3795	5584	9260	9928	14522	4571	16817	107	17779	16059	18909	16686	742	14729	11053	17519	16252	5486	2593	14855	9761	2503	17150	10795	2993	20844	17210	4077	4619	12547	13638	845	8240	3
REEP5	2621	2838	127	3902	3090	4792	606	494	1908	5181	2533	5933	4095	6525	3596	2258	6913	6873	4147	3460	5533	3086	3403	7513	11677	12993	11134	13505	12253	13128	3827	2701	10467	8124	9329	8943	11624	6677	1939	4575	2957	6983	2826	8461	7627	8289	5507	1317	4039	2403	4484	2919	1398	4905	1366	9625	10883	2069	11616	1720	4539	10427	1161	6674	324	4094	599	6759	6376	4903	13194	1021	4028	7758	4099	7629	1019	10922	1773	8877	6836	6149	5972	1240	3366	5170	3855	7010	12393	6140	7367	5330	4473	13213	963	5193	8264	9824	8807	4127	8941	2965	2893	4767	7025	5562	3644	4098	1920	8120	4249	8035	1455	11807	316	7186	4987	4655	5473	9995	9406	7658	5978	5673	250	2779	4691	9790	7684	5978	9511	3947	1431	2556	1650	934	861	143	6660	2087	4119	7131	10019	4553	5756	6845	7863	1777	169	11081	10248	1570	5633	5533	7610	4591	7921	8365	10045	3972	4753	4151	5322	8812	8230	4220	772	801	9495	7686	3058	5073	9727	542	6253	6373	5176	10395	8948	11642	3450	12039	1447	2343	5075	7302	5985	6186	3572	4620	6609	11578	11573	996	3578	118	7810	958	54	77	4193	1614	660	3242	5988	5805	7015	3649	834	1
NUDT12	2622	15125	5354	14665	10200	7378	10778	11646	12425	11121	9733	13106	7222	9911	9105	5381	4643	5275	7874	14915	8963	10496	11878	4784	3955	4645	6144	5700	7541	11697	9277	7466	1815	13107	8631	5460	3741	9367	6654	4598	10070	6597	1892	11063	11099	7494	5247	11928	10826	5839	6186	13398	8424	7433	6263	8691	9807	3892	7162	6035	12332	6082	10161	8083	8413	2482	9192	5237	9029	7836	3037	6574	14011	8539	12194	7746	11704	2126	15218	5140	10595	5906	13405	3059	15275	9509	6958	11039	10254	7009	11860	6536	12738	7542	3261	3063	4959	3858	1513	2313	12058	2767	3645	4754	6869	5875	2786	11875	128	1828	3459	2164	6449	7217	5193	5811	10628	8497	4355	11124	7467	3292	6449	8031	5224	8702	10663	10640	9402	12645	10870	6770	12142	8244	5895	5718	3303	4506	8748	13213	3024	6193	7546	11664	8548	8491	7494	6740	1152	10517	9566	10070	10564	5561	1945	11341	10246	11379	11950	11304	7225	6782	11882	10274	9238	13715	4876	3172	11529	9916	9376	6622	8620	5747	13375	11427	9007	13599	10382	10705	13993	11438	12651	7220	3865	10898	13613	1746	13521	11497	9266	6398	7351	10346	10638	11761	7549	9666	8685	7402	13612	7233	5281	8755	7712	11724	8318	9918	7758	2
CEBPD	2623	1737	4818	1691	564	3181	6171	581	2277	3913	1961	706	438	4402	1418	679	6143	2735	2708	2904	6770	1100	4710	4140	10066	8607	5635	8794	8807	2849	10789	5513	5684	1640	2111	6734	5145	2105	7724	5739	3267	4756	2164	937	2253	2271	7417	5360	3012	2547	5316	8225	8874	5214	1034	2227	773	965	838	1004	3001	1966	884	1909	1798	702	2469	1883	3113	7739	6549	9265	1445	4471	3305	4159	9480	6548	5324	753	2966	2894	1969	2606	2027	1202	2542	1877	1952	2216	1694	4165	1880	6335	5918	6686	3674	7637	2042	6230	4902	7980	5760	8242	5150	9948	7413	1471	5977	9454	5768	5872	4531	5768	13937	6820	6496	3242	7440	7913	6991	4991	6172	8887	12400	2757	9618	1969	863	3403	6833	9624	2887	11328	9477	5612	5726	14105	2819	4238	9700	3105	1980	2153	7426	6244	7047	5488	3864	7096	8956	3171	1203	6367	8970	2472	2153	4465	7948	4535	6987	4901	2531	7159	6246	5039	10521	9226	2842	2583	9068	3346	1423	7590	10359	2886	5163	1800	4388	1918	1697	1760	1281	1301	7911	4954	4014	5832	4523	1483	2251	4838	11183	3136	2284	3733	5047	1020	4948	4162	1450	4273	3267	3436	3919	647	5921	3142	1381	1
BIRC3	2624	1274	2376	652	2539	4202	2809	3062	3931	4452	2888	4657	5369	6495	1694	9428	8592	5316	1088	6669	5004	3517	2105	8771	12166	12875	7083	12477	13167	2140	7879	2700	4994	824	335	7882	1649	3867	4318	1531	1101	3168	885	6	4776	5311	2045	12669	4897	1036	4333	9037	7157	5079	4987	3496	3449	2853	3222	4005	870	6164	5913	2607	1122	3941	2927	5091	7181	7888	8622	7500	6935	91	3834	86	231	8901	5318	3854	2268	2163	4277	38	4014	2555	1157	2077	2158	9677	5203	7187	6771	6637	14300	11069	4673	6542	8402	5868	2611	5473	11971	7379	3789	10061	5246	3585	8249	9905	6003	2676	5991	4712	11172	5615	2622	7127	12277	3429	9010	12545	6238	7572	7991	11796	11496	11663	4358	3242	2982	5803	6595	11358	10235	8075	7778	14253	3997	1682	10611	4560	3555	8566	2574	1835	7556	5276	5268	4048	9522	6469	10104	9311	5806	1854	659	6428	11771	6291	6198	9625	2960	7915	6300	5618	9629	9867	3280	9001	10394	3882	10515	5732	13338	9830	8436	11637	13595	1609	2249	2634	3791	157	10378	3110	6301	7229	3008	3419	3672	5838	8550	2387	2036	1898	1209	2560	3278	2994	773	221	482	5458	7422	739	1535	2994	2290	1
PGP	2625	2847	5343	4153	11145	1393	1071	2422	2527	2854	6660	7022	6586	11026	11281	8204	9095	3467	2539	9684	9141	8417	8386	1624	3922	2312	10220	1341	2369	12412	2531	2803	1788	8675	11853	2830	3368	5311	10074	6723	5213	6997	3508	5091	4847	3928	1266	6697	8800	8098	5618	9623	11761	5279	8747	1774	11679	7208	6047	8492	5056	4570	10960	7724	11956	7959	8402	13048	4686	248	1071	1436	8038	4387	5312	3346	6578	1130	12261	6552	5493	7179	3588	11573	9057	5956	10000	1236	379	1205	438	6591	7837	7544	1130	2327	3618	8344	436	849	11518	1763	3225	1611	6375	2676	4284	6963	1818	5785	905	34	1938	12864	6885	6134	12968	10897	3375	8224	4089	7019	869	5774	3585	9362	7803	9828	6492	10718	12281	3075	10463	10076	8200	3102	3682	11380	10972	9464	4278	3533	9055	8472	6112	10222	6333	12227	10642	13239	5640	1945	4191	4177	2590	5455	5700	9608	12428	7584	4269	8955	5114	11373	9993	8101	5383	9434	4833	8670	1396	9196	740	451	5760	5889	1959	2546	722	11055	2502	11843	8795	6660	9500	2100	7055	6899	10027	12297	6539	12222	2338	1969	2404	5719	637	5171	8060	3431	3958	1818	2168	2043	578	9231	2896	5743	9376	2
LARGE1	2626	3584	8281	8268	11306	4985	12028	1775	1587	6818	5178	260	371	8852	3625	4283	7743	1066	7948	4086	7961	1185	10558	6106	3555	2267	1761	1379	380	3417	1207	15455	10926	8368	4851	7324	7936	3675	14617	3335	4356	4476	3363	8132	1763	0	6878	1874	6527	7447	7291	1508	1019	4152	3929	3775	5155	7587	4168	8352	4832	6386	5793	3548	8153	5400	7842	5267	6151	9842	2619	1340	5132	8835	4020	8584	8989	1202	3271	9458	12917	10491	4754	12747	6418	7685	11046	10142	5073	8940	2362	7048	3504	5703	0	5910	7129	12478	4040	0	269	13409	12683	10196	11256	14924	7902	3771	11996	7200	0	2341	230	7861	12135	10269	8672	0	0	12122	10413	0	8749	7279	6024	0	1602	2111	1083	7606	11788	0	1438	7418	1141	2655	3761	11797	10230	0	12159	0	10309	15	0	11343	8317	7552	4599	8920	12179	197	381	15941	10794	1536	8218	16	597	3578	3016	4840	2954	219	194	1919	13598	298	14451	2624	2363	1265	10582	6716	10806	11231	1130	3860	1830	13309	8947	11104	2845	2203	1650	1655	2528	11146	6786	6033	1309	8420	579	2241	2659	8524	8011	2268	3597	7460	8057	14231	11038	3401	5556	9051	5884	4853	12453	1
TAF7	2627	1788	5438	2679	3978	5192	4479	6108	2177	8009	7440	8572	12158	12279	8635	12487	10745	10626	6704	10591	9420	9616	9100	7128	11993	12347	8586	7181	10440	7992	4179	3565	2804	3301	7900	13257	13726	3448	413	12245	6679	10774	5858	1635	2079	3575	6961	10407	2478	6657	1234	3524	6543	303	7835	10455	7533	11746	3388	13299	7256	4811	3544	3382	6327	14096	9553	7710	1680	6694	5602	7415	5437	6386	7018	5494	13621	12073	3756	7847	1679	2258	8898	10684	6772	1288	3903	6849	3175	6811	10512	4789	4932	12727	9618	10791	5111	8500	5903	9600	3007	6930	3469	6820	4229	8611	7815	8701	5956	8943	10017	6249	7343	1461	8266	8744	4418	10288	7984	1788	11502	12974	6651	4259	2851	8632	8938	12238	6637	4971	1691	6130	10987	7046	10305	8838	8911	5315	3299	9267	4896	1332	11879	13689	9855	2102	11281	6103	12059	1859	9490	8163	11784	12300	5246	9577	10529	6466	9856	4848	4253	11913	8392	8484	9849	10178	2033	7110	5517	5792	9954	4856	11504	10057	11306	13040	8202	9285	12600	10119	5122	7510	11224	9367	11466	9188	4894	2040	13458	7292	4478	10113	4930	4973	2569	5900	3687	2934	5635	7029	2578	2343	3613	5594	6700	4335	7853	4847	3414	2
CDH17	2628	4625	1400	7241	9333	1573	2087	2087	4225	146	479	624	970	4893	670	2802	3899	2141	423	1640	823	723	316	6791	5889	6720	6489	3688	4786	4705	8143	2667	7138	264	220	112	202	353	1164	334	993	329	2150	4399	2632	2357	6518	3119	4814	2714	5637	3033	7281	10870	2654	1542	1712	456	1789	410	873	928	2582	3879	2524	436	742	715	5672	6889	1788	4685	147	1596	609	2064	247	2632	353	414	2884	5389	1382	2919	1526	8250	5104	5642	3999	8051	1891	248	1978	458	11367	9707	2546	6916	6206	10304	10444	15348	11024	8075	9103	11293	10047	6669	10567	10664	9417	5784	8016	3938	7580	3280	5557	4841	7830	1639	4744	4725	773	8657	7172	3091	1564	2358	3069	1012	7363	6216	1474	6518	8796	4406	4798	11640	1255	4093	5503	5319	996	3095	1867	5853	3219	6257	2378	5211	2833	8117	5841	5496	4478	2022	1424	1273	5291	899	4693	385	662	5586	4767	1457	12139	1491	1936	1043	2751	2391	1629	2414	284	418	1382	443	1010	4499	829	5223	1088	2040	751	2621	2338	997	1904	1080	2767	2053	4691	1343	4364	1320	6284	3105	1327	764	7300	5000	1965	1892	2674	2997	922	1206	6625	1
DDX60	2629	3565	703	1734	737	5665	3311	2853	2966	9721	9757	9916	6855	2037	11565	8159	4717	6631	11912	12469	4032	9887	3829	2934	8321	5765	8519	7882	6030	4982	9549	3716	400	7734	9442	7335	9529	5064	2671	7702	8542	8939	1939	551	7723	4106	9892	8571	2707	11083	2231	5931	5995	681	353	6808	9712	8171	1721	11624	8934	8046	2373	3364	3779	13239	7951	10178	1022	8211	2122	4170	9074	1104	2382	1280	5707	2572	5467	8941	5097	3464	13443	1228	12552	841	1782	1164	4991	1573	8162	6504	3342	4010	3663	3031	10145	5448	5459	1363	5477	1226	7351	3157	3177	1693	769	7739	4678	3430	1486	4818	3419	5754	1430	1721	3360	8979	2827	3657	5557	3298	2574	1871	821	7142	4495	4976	6747	5276	5606	1797	7231	2493	1743	1986	1186	1205	8192	13060	943	2678	376	8827	9359	7996	4315	971	3812	6649	7856	3230	5037	1038	968	3611	1560	3154	6527	9585	3895	6945	1204	3260	6877	10672	2005	3705	7400	10031	5409	10965	3456	2870	6071	7561	6271	5936	5169	3676	8419	1922	7237	2453	4396	6410	6648	2999	8815	8011	5099	12335	7705	2459	2935	2487	1428	3892	3969	889	1891	748	2344	6249	4882	90	8195	7977	993	1
HACE1	2630	461	462	5802	4142	5345	5151	4851	5099	4463	3653	3942	3402	5886	5574	2600	3132	7204	2911	6894	5205	2699	4556	1957	1385	1083	1708	1286	3040	2721	4012	6596	3232	6634	4378	2558	2505	10562	7105	5409	2874	9864	2955	3880	3056	2413	6499	4777	6378	2944	2873	7769	3812	4289	4506	6744	2992	7444	3840	5216	6077	2928	7519	2721	5209	9678	2784	2935	6323	1436	4969	6339	5917	4461	5934	4063	7074	6245	9162	4408	3873	1965	6244	2896	9578	3963	9344	3639	4801	2848	11424	6788	4682	1541	8258	10078	8880	7092	8365	5461	9524	8113	13226	3345	11409	5630	3593	8872	7362	1625	5317	5543	6891	2436	0	9860	1375	5086	4672	877	6102	3661	4279	5436	0	2400	4449	2419	1216	3049	2963	0	4769	4937	5612	2817	2787	0	7316	4311	8081	0	8405	2760	3458	3536	9044	4013	7518	1866	2690	7397	5567	3354	7978	6668	4255	3348	4260	3630	8534	6194	5210	4260	4077	3909	6770	3724	4182	6226	5201	1521	9645	6932	3712	4908	3341	3569	2762	9963	5321	8586	3242	5994	7823	5619	5275	6956	7153	2372	3674	1665	4665	3266	648	3567	3463	4228	5149	1101	6211	3890	4769	3115	4312	6787	2311	3367	4914	1
CDON	2631	721	8167	9466	11115	8396	4004	7443	5314	602	7961	894	7555	7970	1466	6831	3183	3850	2852	7772	7821	2496	9327	6625	294	445	501	431	614	459	232	6241	11601	1324	3075	6419	10073	6452	5792	2125	1108	7271	6942	6088	286	0	8615	1315	3820	7018	1600	688	1596	7758	9464	3275	173	4721	777	4110	7067	389	10051	223	11129	2052	10081	0	2170	10829	10230	4999	930	10684	6590	10675	7554	5522	1329	7562	7142	9975	6971	13102	6459	6266	9002	11763	8445	12474	4215	7866	544	4215	7529	6178	2379	8505	8376	5021	9701	5690	6576	8828	3721	1890	10871	7251	6595	8329	5116	10566	7707	6459	7462	11986	8105	2166	2884	10069	1023	1187	7082	3971	8027	8218	9100	2373	10941	11151	3989	3052	7658	7578	3874	11527	11838	9017	0	166	6304	0	5339	6183	390	11714	6650	2446	9442	7093	1251	7893	3603	5422	6852	6844	11717	0	6833	151	8271	7335	4397	3871	3820	279	4470	1790	1949	763	3513	7016	11452	7330	7852	6454	3691	2468	1547	8402	7614	7226	2294	8537	4711	382	294	9058	1647	433	854	2950	258	1629	1143	6871	4098	5096	332	8157	9537	5153	8820	8867	9345	8723	4653	7077	7575	1
SRSF2	2632	2887	2685	1482	3676	2834	4601	3338	4631	4063	8077	1954	1404	7891	4816	5991	7803	2305	1162	2180	8765	6049	6943	1210	8583	1732	7545	3090	3431	9367	8602	4608	5319	3563	9161	7952	10116	4883	2233	6880	2074	6199	2522	3019	969	2487	3783	6856	1155	1337	1261	1531	6740	2671	1970	5925	6793	8063	3087	8142	2499	11058	5273	2987	8026	6885	9056	10897	2388	1951	12010	8349	6157	5740	4061	5091	9156	11227	7657	3037	1768	3518	2344	9626	2325	3351	1056	2042	2113	4838	5626	5224	1521	8527	9863	11038	8167	5852	9251	9270	12543	6033	3735	5592	7193	7472	4147	10399	8320	8080	8840	6699	5515	6525	9356	8492	1537	2398	8580	1098	9186	7577	4135	4562	8353	2346	627	1869	2503	2488	3978	2975	4451	7528	6598	6499	5011	10840	757	9264	6891	1073	6710	2089	6265	7200	6004	2007	6961	7010	9293	5703	7475	11131	7337	4417	7750	3404	10042	4033	2699	10998	7224	6732	5987	4013	11498	2871	10770	3398	3713	6647	10019	5519	2826	11506	3620	4627	5550	2865	7749	2070	5178	5602	7962	4987	2105	8820	7427	1867	3198	2352	9914	2286	3129	2105	5293	4110	2328	3677	1617	2835	2955	1741	3213	185	4753	1967	2282	1
STK26	2633	3284	900	7221	2377	8547	5303	6460	6841	6746	8225	12181	12532	8469	9985	6021	1869	5384	2660	6914	9457	8350	842	5939	11245	11745	4440	12298	13247	7429	8896	8644	12014	13186	8474	9168	11102	14556	11337	10993	3881	13967	2399	4320	11372	5490	2129	4239	7723	1328	10819	12698	5670	7061	13724	10264	1897	12050	9487	12840	8746	5546	6410	3245	8455	12608	13066	1718	11042	8898	9534	13302	11731	2685	9796	3437	2799	14940	7844	4318	3566	2330	4177	7920	2663	4716	6144	9874	8343	9771	6734	4106	12762	9962	10839	7034	9237	4349	2682	10767	13385	7640	2252	10962	3941	11271	11291	10815	13208	10150	10454	2743	5637	12407	13608	9256	9386	14373	9552	4977	10526	3858	71	12113	7410	5279	10104	13215	10484	8691	11166	5894	9126	6073	5634	9473	8991	7679	8225	3739	5584	4775	2816	7936	4646	12175	11857	5169	11774	7622	9447	6253	9082	7507	7278	7333	13460	9698	1926	12079	12093	6680	9683	546	4738	9171	13201	11641	11872	10993	11271	8681	538	10503	5505	13351	11601	11040	5284	11947	6902	10677	10161	8477	11955	9118	9858	11022	9239	9305	13568	3998	9371	3781	3988	2516	2907	5298	9082	1978	9741	6996	3984	8662	8782	6623	6786	2342	2206	2
MLX	2634	2737	7420	1205	4065	483	4949	4355	5500	7220	3207	5215	4072	10727	2057	2919	9460	7211	2371	1370	363	638	8266	12336	904	930	14392	1639	13764	13810	825	3276	1609	2181	1124	3173	2766	3589	2625	1183	4472	4046	2865	1118	5515	2722	998	3719	6215	7144	10008	4212	6575	8431	6161	2146	2924	2365	4056	2508	3824	1817	8458	6259	10684	3204	1675	1588	6497	9269	8708	3467	3623	1673	6222	2040	1327	5068	3102	9214	8843	10645	1789	1126	2049	6541	944	807	4657	1874	2363	5442	4417	7783	3855	9079	542	3520	4058	3370	3648	3658	5377	9360	12645	8350	10534	662	4621	9664	3437	4577	10737	7422	8895	6018	6596	3125	4717	9982	6783	2725	13495	4547	7476	14722	12875	9066	5861	7214	5458	7962	5753	11466	7799	7330	6848	10150	1187	1088	10862	3076	10454	11185	11208	11692	5200	11716	562	3737	8492	9283	6060	6153	6068	2272	3688	4870	7820	3268	6970	10647	6758	8230	7098	2060	3109	11123	3929	3954	1835	5914	1841	347	4663	2986	5078	3089	3243	3692	4713	1832	7687	2161	1165	4093	6778	5768	855	2231	7058	15226	12593	2759	1919	3933	6261	3940	3802	5471	1326	9801	5230	438	851	4013	1836	297	4633	1
PRKAB2	2635	1480	1844	1792	534	7337	1927	7845	3847	6180	4390	1249	1985	9692	3792	268	3071	852	2376	489	2058	3446	6915	8123	11147	12280	4463	11793	12536	4823	3979	6469	6516	11568	9774	5782	9309	4106	11348	4492	4134	3492	1995	3385	5791	3038	4169	8709	3287	4999	6655	9755	3743	4280	9784	1231	3502	2556	7594	1593	8964	5130	4483	5126	1944	1083	1798	9277	7147	1865	6472	5901	10948	4214	9281	2595	8459	4679	9797	10494	1452	4388	6770	10821	5264	1119	3927	3712	7957	7552	5183	10831	12733	6742	1231	1438	4004	11212	510	773	2510	4752	3692	4600	6664	6191	10262	1469	733	5690	919	70	340	12592	12210	5803	6350	1243	8020	5579	9381	8719	4835	6558	10036	8995	3335	1079	3920	3432	13696	3211	10438	8538	6660	8655	8115	12544	10475	2738	4003	4151	11090	835	4075	3615	8680	10413	10522	11819	11013	411	3562	7206	3530	7968	6853	7201	7307	13046	2026	5758	9622	7290	8031	12597	10586	4750	8697	7004	1842	3757	760	3926	10820	2973	8139	6186	4151	8814	1346	8232	2268	9192	6423	9408	7160	4848	8934	5953	5723	9604	9894	2694	2211	4907	846	3552	6969	3071	2538	5285	7977	5570	5747	4517	1487	5168	1916	1
MAZ	2636	3726	4957	4531	6388	313	4388	549	2008	8667	5861	6605	12775	6201	1811	12485	4120	4736	1018	4718	2003	4305	7776	10949	11041	11658	12015	8885	10279	8639	7700	12628	2297	4164	5609	10846	12519	10875	11890	11813	2282	12360	3362	7059	1473	306	4849	9624	3796	1604	2439	6135	11191	2969	7601	3358	4519	2156	1980	2268	1088	2184	7008	1412	10159	2437	2984	2668	8094	10436	6799	7726	2490	7610	2718	6282	9211	6421	2613	2935	2192	4330	7416	11353	7655	5964	6973	7586	4829	9153	9414	8801	940	7646	14025	10475	5166	10988	5073	5772	5565	2467	2936	11909	11261	4715	10637	4512	9759	10030	7713	6170	9675	5716	14119	11472	8988	6108	3032	1014	3509	1262	6908	5453	12958	13429	11852	13917	11910	6187	3658	6637	9563	9985	8068	12464	12052	11245	1453	3961	12432	325	11909	10133	8739	2137	9424	11772	11786	9632	3585	9165	9808	8590	9509	8052	10270	2256	9130	2768	6276	5539	1711	12903	11451	3648	10820	8853	13387	2823	7395	4141	2518	10447	9600	2940	5576	4460	2282	11065	3336	9937	1520	8815	11062	4329	4746	5176	9402	2190	2663	4523	9947	2070	2988	3280	4762	3764	4036	4496	5337	4039	3508	239	432	759	1951	230	2350	1
TEX15	2637	5050	8180	5287	2745	14615	10179	8270	8137	14451	13842	16654	14401	14445	11316	16141	14017	17575	16282	16519	13320	14949	8783	13863	13718	13522	1449	13419	12457	1297	11317	14881	9476	14181	16048	15916	12204	14964	14407	15044	14464	14771	3061	13431	13034	10173	12031	877	4537	16630	11077	4711	16058	10934	10076	6214	14368	11599	8124	13437	12012	12985	6290	8863	9438	9808	10379	12018	115	15693	15455	12048	15263	14530	13561	13657	14550	11620	9421	12144	16350	2564	1297	2170	9634	1089	5730	1749	6760	6987	336	16110	13703	16715	15789	14533	10203	12894	13641	15139	16482	14919	9326	10274	16232	15590	10514	15678	7511	11380	15197	15495	16068	14871	9426	11174	15133	5446	14904	5837	16112	10033	3372	16014	11897	16337	2001	15692	13928	3786	13800	14537	13833	15011	12006	11937	12393	10479	12310	14307	13689	13830	13064	15299	11939	16350	16012	2948	16263	14959	14370	15484	16624	17105	12750	14829	10561	16902	12677	12261	13949	16328	13293	9425	8213	13469	15829	15153	8140	14467	14694	13435	7533	12641	12328	10921	13682	15460	16128	9352	17206	4181	14587	14914	12502	11301	6471	2104	11023	14669	12696	10309	5823	2166	5818	11005	4765	8767	10610	9421	1583	2318	2811	13587	14773	12471	14313	12649	2185	3
PAK5	2638	4198	4419	7290	3121	8006	4568	5634	7162	5249	1811	1492	3354	8135	2902	636	3129	3665	1019	6943	2396	2423	4550	4122	3791	3647	6192	6045	4404	8446	4550	10264	3230	6720	7931	5663	1666	13164	12396	9921	1021	13228	2295	3741	5843	3934	2474	8938	7559	416	6867	10385	6146	7439	10384	5763	3139	7736	6593	8195	5494	6219	5015	3576	5323	9763	8849	3891	9887	3227	10889	4478	6394	3782	5620	5001	7288	14831	7536	3552	1224	1514	3014	8537	3282	5027	5815	8500	4213	8846	6408	4329	10770	4907	2096	9208	8980	7679	6874	6899	12357	4324	3487	9748	2151	2773	4718	8663	8877	5067	8830	7251	7972	1952	8058	4371	5689	3052	3730	4206	4676	3331	8223	6357	5621	8187	4264	4048	4456	7686	5515	3678	4901	3664	3605	7801	8311	5769	8819	3716	6586	3659	6484	3810	1506	8320	8800	8909	4422	3822	3915	8000	7426	12349	9179	7137	12992	6272	6539	10402	7600	2552	9313	10028	9975	5205	7096	8260	9474	3536	1789	8908	10981	8123	4880	11770	4851	5895	6500	10091	2500	9072	5195	8363	3791	2287	4244	11051	6701	6134	6733	4211	7668	5196	3734	6223	1821	4737	3662	4973	7260	1870	4952	6319	8529	3880	5382	8412	2916	1
FOXD3	2639	2332	3592	5636	4109	2433	5090	1692	2552	2816	4043	2562	6992	6042	169	6513	1794	5934	1065	3738	1994	3535	2873	2770	2302	987	6113	1313	1460	3422	1126	7519	5723	1478	967	6259	8617	6892	8029	6603	1366	9896	997	4694	205	184	4266	659	1225	1669	4407	297	6061	8681	382	3015	84	684	360	445	2433	168	7237	535	9863	735	508	78	1350	4071	13208	6706	120	5750	1139	7197	3483	12823	188	191	1514	1838	5262	9797	5290	7664	8143	5369	7058	9303	7335	3540	100	153	7437	13613	1912	7959	11596	9068	12740	11625	16200	15228	15710	12096	11960	9844	13590	12656	8817	10074	12811	3547	8550	9091	6998	2052	4901	4854	5418	6041	1397	6156	8751	9883	1838	2017	11167	3642	3501	4430	2879	9500	8879	5089	6222	9016	322	583	4869	1086	8247	6705	5706	10696	2281	11839	9520	5817	9207	13016	4469	9173	8377	5131	2293	0	735	204	1707	2019	0	642	558	72	6259	2482	9767	205	6462	6365	6685	5177	2624	6482	8411	1553	1647	1674	3344	3284	5064	7756	931	1759	241	3319	7547	441	556	848	839	2581	2236	2640	4787	3498	3919	2316	6061	4829	2830	2560	4318	1457	1011	2200	4769	1
LEFTY2	2640	3517	2231	6382	12357	7518	6595	1802	3579	1008	272	1640	6341	5933	0	6773	5595	5299	1622	1595	474	262	3325	6606	1542	1723	389	1460	2129	575	4130	4262	5003	1220	1304	6828	10125	1369	9622	1510	1944	1136	2281	4783	1336	747	5414	70	1326	2843	6048	375	11062	9925	426	1915	823	2279	766	1418	3139	1250	6966	1154	9262	965	2061	150	423	9361	7514	3825	2829	6369	7918	5893	7973	3404	361	3205	3103	5307	3084	13346	3520	10550	10320	8951	3001	9376	504	5699	404	1489	14045	14771	7406	2184	12754	11476	13832	14658	16152	16135	14765	16800	15213	9919	3831	16893	11661	7451	10419	9029	11658	6591	14954	3372	10851	10220	6194	10971	1621	13683	11283	6060	9258	9128	10896	6396	10215	10842	8445	13351	15011	11833	11275	14604	119	1901	7846	6732	7593	7351	7702	13233	8645	12851	10665	10656	8023	10845	5423	15771	7289	1837	3679	341	4439	242	6152	732	63	6375	5168	295	8753	3958	7336	535	1076	7960	9600	2343	3275	7888	522	1243	2453	5418	283	5623	636	7000	6637	6930	831	1536	4984	894	878	2281	8161	2685	3187	7006	5713	6068	5160	1262	6585	7609	6829	8177	9237	3062	3038	7533	7516	1
SYMPK	2641	4574	2890	3122	2474	7540	4600	7046	2947	1035	10152	4300	5302	10954	9836	9205	6896	6912	5514	8951	5807	6723	7812	7547	8757	10721	7008	8472	12047	2713	6478	9382	5126	5893	5047	3310	6571	8125	2508	7065	9973	8935	5331	5248	1860	3032	9999	11067	3328	3706	739	2918	4179	4477	5434	7936	9664	10154	5317	6585	2022	9681	3555	7031	6407	8809	3958	4584	4713	6068	3818	5056	7763	8484	9228	8441	12792	4810	8452	9342	7154	2951	4033	11744	4167	2084	1770	8210	9633	6970	3280	9239	3280	7230	11860	10167	4217	10365	9274	6839	10053	3334	6276	2699	6863	4483	8108	4331	5702	4609	6743	11053	6376	9583	12574	8166	5197	10609	2387	968	9759	2231	6562	4730	11993	3461	10469	2492	7257	10061	9913	2926	6173	3376	3107	6527	5417	13424	3260	8713	6299	1040	3931	7707	7592	10599	5348	4543	7490	10571	10675	6699	2261	3790	4374	10016	7911	3599	3368	12990	3898	10768	8390	1918	1661	5654	4419	4510	861	10162	11741	11389	6668	7534	2204	13224	11973	4750	6175	1204	8636	945	3105	11557	11711	6052	4263	10444	10453	3149	5389	9954	4819	4096	2352	1641	8780	5918	4704	5368	3147	848	3117	8201	8095	7763	9229	2160	1221	2
KDM8	2642	1636	7967	2194	1121	7551	6954	6441	2131	13955	5174	10782	11135	8515	10420	6935	11210	5650	6884	13160	11516	1854	11418	4109	7140	5089	1522	4468	4793	3798	8309	13722	5164	2317	4057	7490	10430	8007	377	9360	4742	6074	5031	4083	3640	3158	9942	3042	3468	13836	3552	3389	10441	2881	12499	1714	11391	11365	12123	12723	824	2996	864	2600	2077	12240	12475	5038	4183	5047	8674	2547	7986	5325	9730	6936	13388	8104	8968	9908	2860	2931	6824	12986	7290	1104	4866	6697	495	13260	11933	8497	5227	7509	8724	8251	9120	10556	5107	4579	9437	2465	3101	4931	6837	3671	9088	8115	5154	4397	4930	4119	7146	6787	3770	6692	5527	3133	3906	2607	12613	7968	11126	5812	5195	8426	7374	14337	13512	1836	3451	974	11418	7635	5980	5480	6569	3019	2727	6994	4597	974	8912	13333	11429	13687	10616	12058	12493	13752	8861	7470	10612	7871	3328	13969	6813	5054	4275	4743	10085	10764	3546	5582	4269	9878	11062	5793	6569	3149	9783	3382	2745	2329	9684	4647	7899	7087	6410	2537	14365	3259	2098	13101	7176	10884	3740	2220	10697	5861	2983	3905	4294	3372	1626	4918	3262	4725	3483	7043	2004	7630	3610	8119	6094	1896	2446	4813	2708	2
LHX1	2643	1348	2610	4837	9776	3681	6630	2739	2334	2559	3487	1670	4179	5363	262	6030	7874	5052	5131	2557	1054	3850	4098	8837	1960	3409	7199	312	460	4505	1886	329	5356	2103	1295	7891	10602	637	7899	2917	3131	797	5162	6410	552	106	8707	1246	1499	10773	4505	132	7022	8664	1467	230	24	42	200	42	3212	124	7771	776	8466	36	52	71	502	1472	946	6695	231	7459	1560	12113	3671	608	345	185	7059	7683	5676	6253	6496	7900	7719	5429	6698	8125	9073	342	175	272	5027	9191	6252	8211	8409	3530	11181	8451	15005	14515	12880	8267	8153	7583	13191	7452	3303	10909	12709	4387	3563	11772	7630	3748	1997	2574	4481	603	7382	4925	4340	11657	1690	8379	7805	7567	1878	1917	1840	5053	2438	6871	7736	4620	154	1093	6757	545	7765	10931	2907	10654	4823	10196	4171	9828	5038	12689	7201	6763	7211	7276	4918	120	3242	42	2861	2865	582	5334	4973	53	4586	590	4386	8	123	1902	2113	4771	410	123	43	130	205	4918	3479	4424	3950	5693	8831	664	631	1347	7599	765	844	2972	1215	1837	1652	3261	1956	3155	3385	2182	4725	1402	1511	3805	4464	3288	7982	3732	6245	1
PSMB10	2644	3291	3415	3593	5183	2994	5736	2011	3025	10441	9007	4992	10229	7394	8878	9776	8409	5258	9601	7371	9124	10803	7438	4537	3790	7337	9683	7741	10190	2123	3084	3939	2339	1958	3828	6334	6268	3725	2686	9493	6735	1436	4065	0	5369	6092	6768	10433	4812	4936	2995	4110	4273	4482	8033	8856	7846	7388	7013	9483	3108	9854	7000	5209	199	12923	6228	8997	5594	7032	7042	6654	10415	1628	9209	2497	6243	6061	4816	9078	9832	5483	9779	95	8203	4220	5477	8689	5533	5939	8910	1812	10097	6717	10861	10073	8739	9372	8439	3571	8877	3035	1314	2893	3988	1199	4949	7490	7194	6183	3723	4420	6916	8493	2971	1548	3531	7615	5157	8161	10555	8631	11837	3677	2723	9724	6460	9036	5583	5622	3223	5237	9314	7714	6451	7047	4286	2409	4186	7565	3746	3846	2615	8652	6398	6160	4673	6519	10279	4110	9355	5755	6005	1954	3124	3128	6676	9444	11161	10373	3401	11447	6863	6385	8917	4365	6073	10440	3181	10131	7750	4478	8692	6864	5736	5089	8432	11448	8666	9959	8712	9191	9989	2393	4747	1850	4582	10422	4329	7693	5305	9910	10743	2852	3123	4260	1560	1152	3144	4871	3035	1534	4441	5767	3750	7596	3207	5486	4107	2
CKAP2	2645	2621	4819	2555	739	1495	4258	2680	2774	2056	10919	4261	5712	6072	3183	11992	10245	6439	4759	959	6439	9380	9743	6380	349	532	528	620	340	788	419	14137	1846	4734	1354	11083	12301	14180	7357	1766	10533	12405	3617	5308	3127	6310	6411	606	1018	4154	921	1871	1101	2325	5978	10319	2778	4922	7891	5375	760	6632	227	1918	347	3845	11303	13343	3083	7333	5297	6245	5654	11127	6792	11647	7636	3056	993	3370	10819	1358	12302	12613	11203	631	4681	2711	9203	4887	8634	7312	5776	8844	8600	10655	8684	6259	10020	5280	6521	10366	10930	9038	8343	9096	3047	5098	2262	3605	4608	10489	7281	11911	9107	3409	11262	9204	13054	13223	6036	9137	2856	9992	5314	5473	8347	11884	11044	8821	11185	11927	3244	12264	10066	6707	6991	9089	2187	2435	2485	7782	7258	5506	3404	9088	3773	7657	8827	12824	11736	7594	10690	7166	4054	8648	11087	1012	9530	1535	1731	5262	10688	11892	10467	1693	12644	2152	2284	1617	3348	8395	8643	4124	9364	8259	8199	6506	2815	7855	11210	7340	12635	9767	4599	1107	2547	9108	4664	6308	1253	9361	235	4807	1874	1964	7476	4519	6461	7949	2869	2790	6192	2701	3924	7194	6178	1340	875	1
BBS2	2646	2533	8268	2328	3017	3659	11008	9434	4489	7342	6596	7541	5657	12183	5872	2456	3344	4131	6977	8460	7779	8987	9057	0	23	0	123	0	0	427	49	8986	9193	6492	6282	8113	9520	5316	14050	1745	3422	4137	3549	7479	248	0	8247	113	1530	4703	7937	2461	1174	8993	8219	799	5725	1316	3981	6131	3189	795	725	3508	1075	10339	5287	2159	11055	0	1915	50	4119	5007	5589	6024	2571	213	1525	6882	2723	5638	3762	10250	4830	2769	6318	4912	5202	6559	1628	8521	1714	1087	7785	8757	3846	6059	5951	5255	2773	9182	12616	7672	4076	13354	7841	1030	6756	7551	4971	5921	7494	8310	10857	13008	8465	7903	1877	10901	6147	7792	806	9345	12508	6794	2325	11424	10562	9771	8641	9312	6121	6210	6587	7871	8661	7911	1648	816	12524	0	8352	2955	3493	2184	7902	9242	7538	8268	7614	7747	2849	14795	12696	7270	11843	258	971	1685	1783	8019	8689	5165	2276	281	13318	0	7745	541	33	335	6040	106	7071	2928	50	55	0	5985	6770	4368	11603	8124	6919	1646	0	6560	4338	904	0	10573	46	3954	1950	4212	4320	4561	4310	6815	2444	12108	8888	5546	4177	2015	9322	3585	9980	1
DMPK	2647	4572	785	3570	2801	4511	2126	3349	3419	83	3178	99	94	2152	1927	61	1123	174	2082	357	4858	1950	4616	2623	3339	2148	2086	4909	4853	6005	7413	7751	8111	6380	8133	2602	2061	2012	6498	1304	233	2575	2510	9327	1446	895	4681	3191	4159	2736	4575	8853	4833	4305	8432	4084	5109	3400	3277	2209	1937	3111	2894	4891	3716	1505	3658	8853	3729	3423	6443	10027	7131	7380	4601	7727	6957	5612	1404	3038	3430	4214	4835	5078	9298	4054	4011	4274	6930	4273	1430	4690	2461	5195	1751	5069	3694	6485	2063	2353	8223	3689	5552	7491	3254	7313	1042	7198	4275	5039	2191	3534	949	1892	3891	6953	6132	150	5161	8536	3432	2291	7046	3540	2891	299	428	119	345	4257	8010	4885	7585	3893	5236	1067	1487	4314	1992	38	6605	2922	5041	155	2519	5209	1964	1034	8661	1323	4539	1029	71	5835	6961	2267	6392	2555	4624	9803	2898	3194	3826	4529	3146	4255	5251	7851	8765	4661	8727	7675	5923	8107	1831	5922	8322	3893	3050	3471	4611	2351	2073	3168	4131	8736	5143	9523	7880	5422	4991	2319	7340	2782	3474	1359	1417	3296	1099	930	3442	1429	2102	7289	7563	7421	2987	4489	2351	1
PSIP1	2648	905	3680	2446	3564	648	5164	4472	2371	5980	6929	5644	7085	10661	6080	10902	11814	6861	3232	3199	9553	6369	8568	7878	7763	7614	7471	8531	10868	5707	4851	12166	8919	4609	1797	9758	6818	5583	5395	3613	5011	10923	4278	3492	1554	2094	1624	6975	3197	5680	864	1387	9590	6301	5834	1149	8580	2936	3468	2946	289	9004	2402	707	4642	4184	3449	6482	4182	8995	9368	8403	2293	2289	7654	2486	3730	6565	6894	6254	692	3406	5742	9779	5787	4000	4597	6286	8472	12851	8252	6518	1556	8821	13563	6743	8544	11901	5334	9015	11178	10432	6960	11458	11366	5318	7397	8511	4051	9341	8532	11629	13394	6221	14564	10299	6950	8419	9485	291	12617	10266	3454	5565	13690	6649	12520	9771	2324	8113	7328	4180	10531	11215	9822	9889	10332	13241	2120	4251	11283	1534	3803	2355	7869	11477	9427	2385	13041	12856	9540	13239	12628	5526	9944	10045	7279	3793	7541	3058	6869	5046	7503	5917	5547	8136	12588	9758	11628	1885	12003	9744	12749	8806	7059	13786	11271	4295	11361	10347	8497	10043	8382	9370	4859	5701	2505	8790	7964	1411	3323	1984	7171	1523	1341	239	5618	3348	1949	4411	3333	2900	3980	947	946	7075	7919	681	1691	1
TNFAIP3	2649	1454	3855	1541	5093	6445	4729	4455	1612	5084	6159	4651	8737	8342	1311	7927	6515	6251	2234	5732	7945	4932	2592	11210	10398	10017	7003	6252	6330	871	6604	4349	8738	461	358	6388	1551	3265	1170	3880	1698	4225	3376	0	3463	4204	2046	3606	9200	2952	3222	2398	8907	6434	2888	4616	8538	3644	3670	3656	2729	8499	5684	1409	2320	5507	3124	5710	12227	10045	4263	8540	6112	213	5161	302	3323	4452	8537	5795	5222	2778	3623	0	2356	1548	2692	4923	679	9457	3426	6783	7662	7147	8316	10900	6203	4232	10832	7056	5639	11007	3945	9891	9172	13457	10066	3362	1660	10919	6572	5487	6832	3118	11823	6002	3963	4694	8765	4762	9465	12506	4043	5084	10685	12217	11564	14227	9062	3996	7224	4943	8297	9536	6953	6342	6681	12121	3819	3173	5916	5058	354	9924	4473	7536	8477	9975	9414	6552	10228	6938	8931	3817	5466	948	286	6495	9206	7272	8121	5690	1852	5087	4990	6946	11485	9677	1868	3436	8567	4866	9315	5815	7403	9338	6366	7683	6849	4401	4303	3120	4835	0	2251	8746	3530	8748	2823	3919	2585	5819	8103	2133	1656	3713	1986	2223	2357	3740	1718	5084	2622	7627	6525	1498	3865	5673	8195	1
RBM10	2650	5251	2818	1799	2460	8205	7367	5467	2866	8011	8833	4055	3933	6654	3478	11815	7358	4722	2592	8456	3397	4978	5142	7372	282	475	6919	558	669	7440	6635	11249	7438	4136	3040	4049	6696	12736	3308	8906	3689	13514	3148	4214	0	0	3901	5987	527	2443	3328	696	1529	4239	6881	5420	7932	10273	4993	10625	5009	3662	9322	4664	9140	4639	9231	10290	4746	8904	5616	1789	7760	6505	6762	6499	3808	2861	215	11411	3643	4750	8693	3022	8420	2131	1613	2892	8653	1837	13893	7557	1696	7689	2810	9509	5119	7403	3960	4408	3585	7238	5879	6982	8005	4815	8874	1881	524	2588	3948	4758	11036	2909	3161	10671	4438	4872	6087	417	1048	3581	9065	4870	3500	7727	5004	6405	3999	5916	2407	1888	7592	5841	3966	3938	3145	2105	5553	4344	11526	0	9919	6164	6730	4735	7489	1312	8818	9895	1319	11334	4662	13578	10134	10708	7823	1320	6927	2441	2398	5060	7933	4568	9619	777	10560	1239	1125	1137	10796	7784	10032	5126	4431	11849	8521	5507	3000	8216	8843	6761	3760	10072	14826	1086	1722	8565	2927	3107	718	11275	502	4546	2398	3936	6702	2740	5368	4650	1795	5762	6389	5234	8597	3826	8958	4973	3043	1
DPH1	2651	1222	1561	1630	3842	11642	1845	3671	1170	12530	11532	10485	12484	3961	12657	6404	15349	8248	9269	9239	12739	9706	6316	9687	1122	2532	8553	1137	1579	7084	524	1657	8076	10900	10234	8427	12385	3093	10413	4664	2229	2841	2558	3819	2509	0	8318	8583	2753	3760	1717	1405	2411	6854	12281	9679	8218	11406	3794	10552	8251	5401	6422	5141	9430	10013	12742	4679	12014	9079	4996	7994	7472	5911	8283	8760	7294	6811	11243	9772	8311	7163	3036	11169	2727	3052	2646	3535	5725	3570	11126	9842	3917	12075	2040	10447	9711	4934	3401	4176	10826	2264	5443	4540	6668	6081	2694	6557	9199	4143	4649	12450	4792	8014	13263	4430	6099	5394	2549	13935	11155	1727	7089	8017	2662	1838	11535	12579	6840	3177	4566	3856	2663	2893	2489	5930	5695	8612	13313	990	3020	0	9012	5615	4181	10901	7668	7965	925	7092	12275	5224	10761	8248	2694	12399	10267	3637	2377	9028	5566	11780	10677	4967	4620	10256	1581	6382	6194	3863	4161	13398	7732	6248	3248	10816	11315	10731	3660	7543	5983	3278	10651	11837	4597	6611	1045	5628	8419	0	2409	13350	1308	1664	1510	1444	2688	1318	815	1282	1488	2693	2134	10251	4228	7682	6922	6720	2609	2
PAF1	2652	4525	8582	4910	3738	7064	6101	9161	4768	6122	9250	11156	11026	7515	10483	10701	4178	7834	5607	7769	3346	6351	9825	1083	5743	1534	2724	2003	2927	3485	4236	9546	3711	6776	3480	10476	12275	3244	4071	2175	6319	9638	6901	4470	2517	1541	4963	3116	3040	9398	2600	8478	5637	1813	4541	8649	6926	10505	8944	13268	232	9422	9749	4313	12059	11851	11648	12078	8015	1833	4689	5639	7895	5298	10303	4872	10406	3857	1725	11144	1845	6397	9804	10949	6729	5945	4881	7466	8124	5671	2472	6621	7371	5082	2465	10244	9536	7017	10835	4619	3901	3793	3575	2456	7607	7630	5315	5724	7439	2544	4642	10391	8433	12924	6740	3290	11112	2623	6058	547	10232	10593	3044	6852	8939	3237	9863	7140	10188	8498	10858	4205	8521	7086	9091	7238	6949	10321	7853	4535	3118	869	11059	9800	3724	8406	3117	8681	8480	6810	11608	8430	9786	5934	3217	4746	7305	5837	3213	9835	1950	6744	6665	2625	2038	10428	11722	8409	5064	8456	3839	7899	6485	10102	2955	7275	2607	8415	4852	8775	8448	10051	7426	8105	2135	10042	3533	11613	6088	5423	2811	7148	3111	1307	441	46	5225	7125	7488	10521	4809	5114	5447	7932	8339	5376	8762	329	8424	2
IGFBP1	2653	2074	1748	5008	3129	4595	2117	2794	2908	6387	1569	9498	4512	1733	2038	1303	7797	7071	2624	5303	1904	3195	2649	4226	12806	10981	6454	9963	6949	4375	9016	707	5455	4853	6094	4753	5280	2462	5631	5960	3018	2527	1922	3152	5095	3810	5405	11315	3266	4554	4420	8161	5284	1026	980	379	1152	550	886	948	1766	746	2847	831	1419	1595	491	590	2714	654	1487	7532	4511	3267	2714	3714	898	1980	7654	1089	1495	326	468	4491	646	3527	7355	1417	394	735	194	2700	7098	6233	13534	3962	861	422	1564	3827	8769	11389	13251	6782	2956	12841	4354	6899	8598	9221	3360	1354	4867	4240	11296	2657	4361	6255	11060	8343	4470	12794	2711	8799	12164	11812	6588	9061	8392	4717	2810	10884	2704	7855	8556	3923	4269	9753	8373	3724	4252	7465	8233	8204	5953	3484	5918	8535	3756	3165	4781	3706	3118	4643	6297	178	2542	2499	369	3661	9385	5977	2597	235	176	1467	7746	5162	1530	2496	5730	1748	1057	4639	3500	1272	2682	2043	1291	7530	538	8127	2000	826	216	2154	2610	1362	1154	1504	2412	2070	11479	2201	2490	2483	2196	2653	2521	2645	5005	4031	3231	3986	4792	3692	4237	4061	6498	1
PSMD6	2654	2391	4466	2767	3848	3314	5529	1651	1391	6575	7544	10269	10746	10070	9604	7054	2659	10263	7328	10317	5916	6446	5847	2655	4759	5773	7309	4561	3553	3469	2478	7824	2146	5058	6442	9505	7929	10833	9356	7129	9286	2920	1799	1520	3782	6222	2488	9416	2902	2940	2615	6927	7500	1982	8930	2364	2990	2570	5495	2910	3728	9635	7605	4406	214	3852	1407	5159	5023	6436	5900	5463	11651	12192	8656	12581	9373	4325	3283	9365	7118	2823	9507	398	10534	2064	3150	5377	7772	3979	11033	13413	6822	3419	6670	5565	9405	10392	3262	4630	5481	2574	3454	1883	3840	5062	6312	2499	3071	976	4813	4499	3957	8119	4383	3464	4686	6411	9039	5101	8802	11075	3823	6072	4653	4894	7498	3711	2592	1958	6327	3308	11142	8266	7920	5869	3938	4458	4554	5544	5116	3305	9448	6944	6351	6354	3879	3707	5104	6374	9402	4303	5605	6468	5138	10242	13581	10351	11089	6474	2871	12188	11858	5874	4722	9596	4211	8458	4517	5327	3038	2728	7927	3895	7867	5623	1140	4393	7070	10731	9759	8046	5055	2830	3727	1816	4312	7131	7269	5943	5110	9609	5798	2923	3443	4377	1355	871	3521	6365	2835	1026	868	6461	3480	3300	2338	4731	4757	1
PRKACG	2655	1113	5396	1286	7381	6119	5010	4404	5145	2292	3327	770	1550	5793	7885	653	630	2033	658	4480	3055	4076	2628	3282	1852	808	5915	797	3292	3636	246	2037	7441	4109	5369	5497	5060	3122	4737	1822	719	3029	864	2976	3162	851	934	8290	8257	305	3594	9692	5464	7437	2460	1751	894	2055	1052	1656	2963	7368	948	1092	2739	1610	1142	2659	2227	827	6676	7296	7581	5077	9213	5935	6435	7774	3274	8370	1062	666	5	6389	7	8092	78	7072	4833	3794	320	4452	3756	3694	12189	4118	5059	5724	1609	3479	7693	1594	3241	6021	6403	5616	5343	4743	10981	2782	3787	1501	2751	2764	3984	6859	5163	4918	6116	1699	2384	2676	6175	1885	5174	9460	8928	3174	5481	5189	2680	1292	7992	3618	3454	5264	5270	5283	2013	1865	8253	877	9576	3470	2184	5791	6694	5723	9439	2713	1207	2633	2737	1595	5514	3254	5272	5778	1291	4606	7004	4383	4603	6131	4928	7988	4132	1940	2813	4484	3629	1634	3631	6691	4678	1424	2418	2784	2495	3450	5891	3678	3946	5289	1846	2298	1411	4536	868	2458	1500	1068	2312	5677	1559	1455	3784	3129	3958	6399	1585	5132	3890	282	691	471	7159	1057	1588	1
FKTN	2656	7233	3223	4234	14149	3599	1589	3638	2622	156	2327	0	0	2772	2455	246	1160	0	6128	194	7796	3087	8820	1102	3109	1970	8950	2179	571	10992	3781	3288	11200	8032	2839	4014	7302	4969	11591	4180	5269	7199	5950	8021	4555	0	8088	7170	1402	5036	5111	1955	680	6978	12653	2122	6806	7426	5004	10386	4392	3832	1750	12806	1486	10800	11997	8722	4880	2788	7329	1114	3629	4494	182	5064	2165	2630	1461	6572	10740	9003	3426	7509	3044	2886	10705	5702	7831	8502	4023	7135	12607	7732	0	2936	6228	11082	6638	0	1497	5018	8917	7030	5333	4247	9194	4275	7813	7310	0	1103	25	3668	2274	6465	6015	0	0	5112	8197	0	1580	3637	3136	0	96	202	71	3909	2678	0	436	2398	480	2122	2705	2177	9867	0	4074	0	3670	0	0	1492	8659	3015	3072	7729	10243	21	837	8489	4862	3516	8359	0	485	4367	2290	4436	6611	6754	5690	835	8335	512	10627	1353	4184	8075	10625	1389	6095	10627	8783	7334	2975	12100	4059	10302	1127	6649	10272	1650	3834	6951	6871	8342	1638	13445	1203	3315	2623	3101	6835	2034	1832	3984	4769	5237	4331	2400	4826	11934	3495	9253	8210	1
EXOSC6	2657	2613	1930	1283	4661	500	715	2306	5576	3575	14831	9005	6678	3893	15029	8669	13466	8676	13584	15391	12211	8125	12358	8416	13481	11951	9229	11720	14536	13293	10999	13285	6976	12326	13673	14748	9118	15898	3157	15376	15364	15817	9525	2217	8881	6798	15294	12387	6566	13666	4950	9119	6293	3222	11162	11688	15255	13648	6362	12307	10180	11544	5137	13190	7684	9959	10880	14129	4319	14868	7759	6467	14890	1459	11160	1112	734	6962	6310	6888	3166	11996	11131	11114	11044	6572	994	4403	12543	2659	13530	6418	5760	11942	5930	6966	3387	10873	10855	2983	7778	1661	1787	4541	6898	2606	2754	13173	11718	2206	3461	7935	3945	16151	9627	4242	9227	3084	1875	5961	13743	409	6295	7338	1979	9438	15180	8080	695	13891	15335	7659	11911	1521	423	6069	5917	7169	7543	15142	2590	4265	2507	2778	12250	14227	12559	36	6116	14102	3384	3560	13208	13519	2994	15718	11527	14512	8288	7322	4405	5768	13243	12324	13750	8044	2705	7029	4429	13841	11502	14939	8476	6844	7831	15908	14763	13351	13959	316	13546	302	9109	13888	13854	7172	9748	12890	14979	16535	8430	17169	12961	3873	2061	2766	2976	1445	5214	6190	1135	1880	1032	464	874	9724	522	497	4115	2
PDSS2	2658	3185	6265	9621	5478	773	5382	1167	1109	12669	11448	10615	8179	10941	13363	9816	11595	425	7462	8972	4055	7138	6642	7035	639	874	1016	758	758	1765	776	5472	103	5785	11391	1320	2135	9496	1547	10491	3023	2174	4838	4545	2305	307	3521	5562	7674	9551	4554	257	2286	5023	7308	2515	10801	10170	2569	6011	10559	4292	2744	5095	3093	7991	10675	4393	584	6877	1016	602	5011	4412	801	4904	1475	1154	12043	1599	12029	6429	5978	2533	6287	5334	4486	3919	8466	2382	5909	568	2184	58	1476	918	6928	5951	1944	0	7594	0	287	361	407	448	167	5891	1304	634	0	3854	241	3545	1154	2835	1306	1700	221	8919	8597	602	4848	717	3269	1475	1498	8605	10311	11894	896	0	3899	339	618	174	107	2147	6731	2273	173	0	7032	2269	3681	7457	4620	4961	1632	7094	11937	229	5091	376	195	232	865	2645	5595	4781	4033	1162	2835	3642	4312	6871	14	133	1319	1192	1139	964	5742	4237	0	1789	2066	4	0	3037	11291	4624	8315	1153	2960	1671	2294	11032	3111	4120	2290	11983	1067	2043	3304	10839	7283	5070	6750	6207	9448	6458	8440	1146	1278	11375	4178	6158	4192	1
CCS	2659	9450	9155	8929	10561	98	4724	5400	5132	12121	5615	9848	2014	6725	13461	9381	7009	1441	14376	5238	4957	8765	11297	2956	1498	820	6295	870	1211	9489	3774	8696	952	5920	11676	11905	4116	10779	8657	8068	13318	10380	11105	8952	6967	5395	9732	6513	14586	12185	3141	4749	9689	4368	12341	5101	10727	4537	6329	3529	11302	5319	9536	9613	11545	2080	11886	12449	6018	3248	2049	3225	11848	4314	379	4308	7418	1440	10669	13440	160	7470	9685	11436	14190	3944	11381	6238	4881	4279	1548	4014	1279	15280	3559	5242	8190	126	5103	765	3491	897	1865	2083	207	5551	2188	3587	4151	1894	804	3716	3993	369	5147	5431	412	1642	4269	15098	1079	189	11907	1360	9514	6104	2644	5734	1853	1866	513	2467	2470	3753	1742	3158	2866	4386	13028	12325	745	4409	4422	4238	13039	6033	2878	685	1687	2224	5711	4542	8258	237	1044	4613	1952	9060	9711	3539	3217	3286	11448	4096	3558	5331	3425	5137	5731	14460	5323	13061	8364	4174	13480	9606	5069	14262	7616	13780	11022	13239	2144	6081	3912	12049	11515	10425	5690	15192	8074	15255	2112	2282	8978	11331	11830	12015	11145	5156	9338	10289	11697	2273	170	5552	4676	6348	6661	2
PERP	2660	3887	4211	3267	2589	7983	5182	1379	1638	3	8004	154	722	4442	2278	4204	8585	796	5178	4740	7910	11511	4060	13879	13130	13650	4275	14661	14354	6126	13804	4348	11079	106	111	29	45	0	555	105	1896	0	3094	4678	3681	4829	11558	9637	5812	9059	7879	3911	12146	5048	8008	3269	6787	5016	4949	2739	2160	5116	3223	4503	5266	3399	2670	2408	7669	13683	2788	3972	3721	3321	1582	3866	10461	4945	6748	5320	9848	8089	4939	9640	9764	4680	7189	13198	8039	15247	5744	1266	4407	1662	5870	3880	7836	9947	10865	11198	11918	9130	10763	13178	5846	15256	3465	9250	11388	11531	10991	7804	7096	10901	12944	9545	10298	5457	11095	9567	9293	10860	9240	10154	10913	3040	7299	7979	5657	9340	12835	11651	5370	14719	15043	6938	6656	12478	5386	6398	11337	9543	5149	7963	7026	9163	9428	13147	6914	13310	11092	7492	8930	10018	9186	3806	2387	2716	4151	4521	5451	1765	8070	2503	2357	5626	9702	7966	10131	3782	10649	10578	7540	2366	7316	9628	8903	5942	9528	10304	7177	10953	8687	5421	852	5000	3950	8657	9254	9404	6162	1310	11981	1994	3623	2468	653	218	1483	1915	2911	9948	4275	8509	8360	4675	2401	2976	7034	1
POLR3B	2661	4985	1342	1611	3022	1761	3445	4407	4325	9344	4819	9940	13047	2122	11031	9244	8139	1457	2414	6067	4325	3492	9920	2983	9340	6546	7856	6488	5753	5760	10145	4714	1785	8101	6655	10294	9844	7506	5813	6195	12013	6766	5396	2191	2110	0	1922	10444	2497	8516	849	4103	594	610	3157	6705	3286	6910	4652	7390	5535	7688	6850	4482	4381	4922	5364	3350	259	4375	875	1875	6433	8725	6325	7152	10680	1173	4678	8808	5869	4776	8090	3536	7736	1427	1097	1248	8433	979	8545	2525	247	974	4732	1316	5660	3506	1892	377	1525	389	1067	1325	1354	998	646	1277	876	1385	382	1996	1394	337	30	0	126	3554	0	2042	1299	722	5156	88	44	2371	6369	5810	6229	6647	592	746	804	27	27	133	0	24	7138	7597	0	0	369	4523	2416	5322	2794	1232	2688	1009	1700	1346	3565	386	0	7298	3583	4800	2079	8081	305	854	6151	4166	1152	10735	391	970	5610	9265	2534	8311	5007	1709	7381	6826	4425	7865	6383	2021	6736	1242	2424	8196	3659	1321	4704	7425	6036	3170	2313	2701	5353	3139	2873	3709	4488	5253	5599	1821	1475	903	3058	1559	1215	7113	4782	2664	2685	1
BCL9	2662	5069	2310	9329	1968	1719	3715	7256	5704	3058	7747	3189	12646	9294	647	12785	8803	6698	5348	4272	7833	6372	7903	8781	2980	7487	6459	9232	13264	9956	8273	3926	7886	369	1701	4091	6623	7134	7738	3805	4105	6035	6717	5899	2510	5073	4177	5959	4052	1251	3271	9473	12027	7618	9045	3062	4285	6130	2049	7653	596	1590	10497	3047	12754	6818	9882	1970	11159	12563	7326	2488	5003	8671	5389	9650	4197	5758	3275	4458	4779	3707	11081	11548	11713	5554	9597	13568	9729	13960	8505	4525	4428	10996	5083	15745	3076	6779	15905	12965	16155	10572	6105	8946	13143	9230	7459	15558	4002	13514	12260	12429	13408	11837	16005	9557	16579	5688	6682	7158	13150	9529	11743	14618	6812	3402	11694	11837	11837	10090	12424	9695	3732	15060	14343	11365	10758	15974	1383	3387	13830	5584	10094	8191	6247	13627	14577	12663	5070	14099	12606	13763	12907	8678	15185	9846	9731	2424	12784	2341	7110	4875	3579	12612	12589	2404	14501	5912	11571	1451	10534	1563	7191	1843	12000	3199	6019	5372	11115	8462	7197	7396	9942	9832	7646	5887	1842	886	943	1275	2333	8932	11771	1424	3625	402	7273	5359	764	1970	9350	7390	8161	1972	2175	7931	4343	506	4818	2
PTPN9	2663	1995	2982	3927	8908	10737	2556	10064	4039	7208	3166	7994	10715	9254	3617	5915	7603	3658	785	6828	6210	4520	4551	8397	5477	3365	7116	3904	4415	7470	1062	8950	14719	8019	6612	7789	6633	3010	14640	5114	1250	8674	2787	3410	3608	2848	1376	5046	5006	439	3800	2283	8989	10808	11019	5864	10041	4100	2062	4418	6102	3867	8125	1952	9994	11823	3106	2211	10838	4367	14060	13108	4277	2608	5336	2556	10253	14229	11206	8056	6245	1524	5052	4624	4108	7544	14079	12839	2038	14675	11059	9571	4886	2709	3204	9984	8622	11186	4789	7089	5216	9736	9512	12105	9269	13619	12210	6724	13174	3054	6633	2042	12838	6245	12965	7302	6665	2594	6571	8002	5371	2117	3621	5635	6295	1343	7041	6228	10969	2210	11542	2400	7804	6565	6212	6153	6047	13512	6303	1829	11727	3404	10603	4970	1944	2640	828	4365	8853	12055	6856	12767	4204	15949	6266	10596	7181	4289	10862	6542	8112	2671	9507	6276	7777	11305	13554	4233	9933	3015	13078	11524	7765	11657	2807	4538	12568	6910	5462	11783	3042	13017	6620	4500	8051	11035	2288	12127	7928	2301	2672	5255	2603	4113	2401	4223	1914	5735	2839	3337	3655	2320	4900	4469	9431	13620	4369	10310	1665	1
F2RL1	2664	2224	7307	3722	7994	11617	5888	8063	3684	6376	3047	8310	8891	7983	3711	10931	5787	7530	4372	9315	5758	5183	2021	15104	11323	10571	8373	11306	9648	2503	4558	210	13918	845	5390	6288	5315	436	2814	2055	1862	993	3638	2307	4412	4969	2160	3385	13339	4747	11465	6328	10791	10515	9164	7300	8680	6945	11428	5676	2538	4169	6523	3825	9539	13079	4800	9116	10241	10813	3059	13134	3057	1938	9530	2362	3461	6178	10453	1688	5951	3324	496	5391	570	8743	6441	5249	3873	12719	50	4792	9678	1897	12697	13448	3153	8038	14146	9579	6129	14844	16173	15315	15654	10412	16041	5753	13381	14297	9130	9881	14518	10267	15996	8564	11438	7410	13131	12690	7821	9845	8139	8923	13816	12900	10646	13055	10058	9493	10292	9397	1147	14152	10399	4808	5457	15860	10064	6760	15580	7928	7698	11474	6012	8840	7430	1216	557	7180	9937	13615	8891	6452	9176	1985	5330	9632	4318	12380	11490	5517	5285	1633	1966	11501	7778	9577	3464	5526	11327	4330	5672	9056	9161	1420	10357	10193	4357	4060	3354	4235	6120	1221	4262	3308	3064	9944	7679	6610	4836	7983	8116	2900	2632	5945	3708	4732	5532	3561	3174	10670	4085	12534	11528	11129	10635	10651	10324	2
BIN1	2665	2084	8118	6616	5538	3211	6407	7500	5222	434	4373	319	230	2750	3024	304	322	498	4014	1337	3253	1678	9492	6789	2253	6810	3419	4067	9514	2902	8513	6220	8901	10537	8552	521	609	3055	6752	3312	4480	3280	3974	2310	2315	0	679	5604	9226	664	5993	6205	1783	5945	8889	3851	9808	6033	11151	6421	5236	6456	6119	4680	4804	6266	3077	9667	9667	5856	5223	6347	7981	3421	1973	4150	4449	4553	5118	2595	10738	3164	2068	5381	2515	6740	4993	3648	6307	3921	6189	6289	13379	2830	6815	8801	1651	3463	7443	2138	3239	3994	9352	6493	4066	6672	694	6229	5880	6484	2132	6949	896	366	2106	1439	183	15	2543	4104	5861	2642	7474	1417	1373	56	105	0	52	100	2025	1880	1404	2751	3241	62	104	4376	9138	2186	4511	1320	2652	103	874	2921	3343	178	254	452	3375	909	281	5409	5012	2252	5842	3320	2974	7713	3782	4266	2416	5557	5465	5184	2677	4810	3327	3431	10626	7158	4095	7482	310	5219	9425	2496	2873	2956	8026	7692	269	3493	911	4960	7783	6686	2333	5348	5872	4606	8817	4318	2634	6552	6574	3759	4481	6944	6218	6366	4356	3860	3968	8837	7927	4059	10435	1
CSPP1	2666	11885	1587	3581	3901	7126	12661	7881	3334	1618	14605	5826	8051	16035	7442	12481	12730	5768	14621	11063	6765	7390	11872	81	0	0	352	0	0	594	0	15812	7739	16644	13396	4936	6214	10557	14204	4340	10397	8261	14092	10466	74	0	10865	1713	566	11253	2117	619	766	7567	1477	3348	3772	11963	5730	16584	5991	4413	3704	2753	818	15594	15077	6523	10933	134	4784	66	5391	8485	10891	9562	6115	414	495	12562	761	13616	9275	15906	9086	1438	8997	4118	13960	9097	14213	7995	1026	5047	10150	4833	4984	9280	2825	7212	8102	12522	8944	6915	2937	7145	9338	4003	2774	6146	6932	14976	7997	10440	8881	14020	10118	9233	13286	11272	15143	10029	6440	9480	8862	10072	4506	14914	8774	14948	13049	9887	5280	15166	11322	9519	12574	10723	928	42	11655	0	12241	8486	4098	13754	16625	9561	6357	14030	5319	8408	14430	8260	14265	13562	13321	96	8367	4108	2891	5835	10807	14034	12712	191	13047	0	5580	559	57	500	16647	88	11759	17169	37	119	0	8919	16201	6812	15123	14903	13686	845	595	13717	4617	4040	0	2022	0	6162	2410	13690	12420	3175	10251	1857	4206	5289	11046	7808	8502	10968	13445	8678	8578	2
EFTUD2	2667	2310	2904	406	3123	2399	1636	4413	2433	9206	7465	3830	8877	9150	6821	4444	5005	1760	5134	7673	2339	4057	6777	1111	3633	2550	4613	2035	761	4842	2944	6316	3116	5063	10286	4663	9251	5697	1204	9451	8347	10014	4595	1230	0	0	4718	3092	237	4425	0	0	1819	356	4859	3312	9652	7773	5418	7873	5007	6021	7390	3618	4742	5237	4770	4989	1378	4187	2414	1825	6075	5291	7332	4694	3781	3378	296	5176	3660	3425	4897	5364	2934	1969	196	664	5613	304	9676	6537	0	2301	6576	2415	5106	6819	6586	1086	8346	773	1288	1860	1279	1394	1194	6084	2699	1325	1244	3771	2526	5860	2027	1724	1455	1160	1310	2581	7495	1856	3802	2111	1833	2249	7620	1504	2641	4028	5460	0	7911	1524	1382	1752	1416	1488	5706	288	731	0	2158	5149	3274	3873	5820	4633	6301	7566	9613	2164	5040	2236	1113	9301	3484	0	3617	10992	2272	5182	6842	1574	1461	1084	2015	434	3367	1228	2716	9057	3573	1784	3477	5376	3280	2294	1499	2387	6047	1458	3612	9121	2769	0	0	6086	5508	1019	0	3375	589	3793	2201	3832	6147	2499	3582	3696	374	1127	1475	2664	1941	5478	4317	4590	3699	1
DUSP7	2668	4177	1442	7827	7705	5714	3680	3263	4330	4020	6134	9597	9966	9140	8410	8672	2456	5651	1079	8353	8336	9355	1002	4444	12236	10646	10938	12000	11528	9899	11672	9000	9269	9296	8084	5797	8588	10495	13259	7979	986	8634	1759	5337	9576	8542	2577	12186	5906	310	6324	7955	8163	7948	10538	11714	7939	6350	7363	5088	5818	539	4597	2061	2239	7520	7476	2537	10779	5905	13971	13319	7932	2529	6870	1960	10449	15010	9603	5160	4285	924	7498	7028	6661	9126	8844	13805	5855	12723	7472	2274	4042	8956	5647	14334	1533	9066	10387	11431	12170	15010	11997	11168	10880	10518	11410	8532	3443	12326	10972	1755	12207	8528	11420	13660	7600	12581	9859	9097	3641	6839	11131	12115	12955	12752	6990	7096	9439	417	12624	7416	5896	5647	6919	11326	11653	10917	3759	3810	15663	7770	8668	13051	6726	1434	1697	7387	7604	11534	2741	12962	8145	15312	15002	7639	9283	11751	2801	10412	12513	2961	7829	9925	11203	11776	14648	11106	13411	10635	5776	8872	5305	11310	3905	13548	7041	8457	11029	10985	6286	12228	6359	7014	11867	6554	7490	12264	9196	4236	7291	7613	10270	4566	3451	2444	2255	621	4723	2443	8657	1179	1175	6283	7017	7796	4029	5412	1392	2
UBE2U	2669	3489	2522	3745	1972	6043	3217	3590	3245	6181	7435	10549	9763	11912	7450	6566	9072	11697	10050	14992	9434	7267	3672	3180	10553	7527	7172	9357	10588	11307	9442	11881	2358	6635	3805	14138	9838	12483	11159	9427	8953	13445	4945	5089	6932	6660	4873	11440	3476	8277	3048	7834	7578	291	5921	10238	10014	11162	7868	14065	2705	8562	2145	4700	2464	13635	12498	10390	8489	7200	5712	10540	11705	8706	6733	8928	8749	3444	3166	9443	3003	3166	12095	1725	13652	1091	11256	6737	6357	9037	12102	4835	8660	10301	3434	11170	11165	6108	6609	8192	12036	7297	10882	7373	11126	7715	1792	13099	1120	2760	8099	3708	4487	9293	9587	3318	9511	6552	9266	3070	10890	11769	6249	11887	5426	8305	3524	11356	6011	6561	10281	4361	11948	9019	7943	9378	8228	9655	9781	7181	5309	4731	3485	6061	3845	5115	11463	6340	11982	7113	9102	4922	12388	8633	3322	11821	11102	6736	12568	7603	5342	7148	3792	12323	11104	6588	8055	13227	9741	9244	11151	3141	6123	6370	12404	7194	11249	9969	9879	10949	6325	7161	11740	6716	7222	6829	5468	9943	7324	3884	8383	8086	8034	3660	2785	1919	2171	4484	3975	2850	4427	1326	2771	6672	5620	4816	3901	2701	4254	2
DOK2	2670	4063	3106	3074	13772	1551	3601	3150	6305	8869	6623	10101	7347	10647	5390	12907	10755	9155	558	11310	5460	1977	148	13421	10960	11469	16903	15716	15231	6380	12766	3471	11982	10228	8416	9361	10620	10601	10310	12224	712	10428	3086	749	13376	9500	3331	13984	10658	417	13462	11710	11496	4814	9374	9053	1642	3903	9567	4350	2453	2316	1938	3370	3936	2788	2601	5244	14208	7262	13344	9986	1579	339	3856	565	8017	14526	11341	1458	3803	1778	1674	1694	1773	12052	3332	5075	4011	14026	5164	6472	7772	11117	15376	13353	7433	6476	13835	15580	12456	14484	16255	12536	11456	14131	7748	12559	14513	13112	15652	12534	9293	8644	13960	6521	8674	11531	15231	11028	12215	12878	456	15956	13271	13504	1835	8550	11612	3717	8854	13379	10722	15443	13957	13652	14179	12888	8777	5611	8528	12612	4058	5960	8222	12374	8777	12022	10762	6670	7781	10015	10140	13158	9154	5170	2069	12400	13392	10303	15850	3886	5083	9774	8987	10542	14059	15755	1260	4984	6315	12901	13339	10427	6967	12796	6943	11573	10648	1576	8742	1857	3594	6173	9175	4018	7199	5342	874	5683	6275	4243	8735	3340	4436	1720	5029	2550	4248	2680	3670	8874	7191	1428	2147	7414	3951	2395	4040	2
IDH3A	2671	12075	5996	11014	8456	53	1130	654	1625	5740	8932	6993	1106	9677	12604	5574	8330	149	6333	6415	7264	11772	6603	6976	14911	13316	5829	14476	12796	9056	11324	2367	729	10530	8705	6292	9606	7779	6448	9382	2436	5692	7021	8322	4357	866	564	9013	7846	6307	5323	2612	9134	6880	1001	968	10881	9999	10391	12173	9602	11871	8268	7823	8014	8696	6301	11071	5360	12652	571	788	12044	12745	9539	12871	7732	835	10831	10733	10971	7143	10701	5884	9616	6189	5173	1983	3295	968	8047	6351	4655	4360	2003	97	3742	3688	254	36	7078	0	73	185	280	389	122	3871	334	148	53	209	95	3609	1721	907	5158	4353	470	11396	4692	2391	12796	335	1682	7767	2715	3056	4002	10452	939	377	5641	4613	4265	732	619	3132	8185	11301	167	375	8867	2336	4095	6692	324	7779	6730	2300	7962	101	2883	196	209	3880	11296	6587	7293	7127	1736	6245	13013	10546	2822	6955	347	0	5358	11839	1536	9239	2358	5146	9921	6992	8997	7601	8023	8699	15291	8711	3403	3735	8265	9632	13737	10456	9517	11526	3879	11490	11588	1489	10554	10238	10810	11596	11002	6553	9911	6953	9283	56	22	10810	97	253	10261	2
GNPNAT1	2672	5694	4907	8173	5222	718	6097	998	1168	12637	12609	11738	12345	3250	9193	5406	7612	6214	8979	4451	11749	13540	9770	11974	8792	10938	9084	10077	8604	12214	7032	7272	6219	12996	8775	6330	7524	5709	10065	11766	6007	12689	6983	4945	5535	4773	6313	8844	7519	11455	2499	10393	9674	4751	6182	864	13034	7584	10386	7577	11284	13205	9136	7726	10734	5223	6536	13146	4931	8371	1275	2004	8962	9722	9890	10774	12757	1098	12087	9027	8781	11762	9843	7847	6599	7994	7951	3439	8569	3819	3442	5553	10299	8764	100	1315	8096	11239	3613	779	1906	2803	7435	3477	7220	4340	2067	1980	1479	2945	777	3100	2828	7489	2398	6808	9269	4019	5403	7874	6861	2875	7379	5379	3671	1888	41	13558	6005	11681	8976	2514	883	8817	7739	3443	2734	1070	12748	3788	7657	2855	11863	1812	6315	7539	4302	12226	3265	5480	6380	3042	5174	6836	5784	8703	13480	6178	9663	11615	1400	9200	12511	3892	3392	3561	3226	4577	11778	7885	869	11835	5448	1674	3915	6927	5407	6352	3213	11740	12720	12029	5218	7510	6012	12150	5276	4141	530	9442	0	9319	5076	3482	5312	9719	3673	8319	7674	8645	9201	9290	9519	1177	922	11289	448	9878	4221	2
CSF3R	2673	2032	5892	503	10885	6896	911	995	2473	9563	7636	12375	9591	7279	4407	12540	11607	8801	1798	9558	4606	5988	3375	14562	10443	11441	15516	12223	11760	10031	10205	8201	2418	5997	5096	8161	10280	12157	9319	8957	1433	7627	1833	0	9188	4777	3108	11958	10946	1166	12298	4735	7448	6052	7658	7543	10485	5137	9080	2729	371	2040	7462	2355	10163	5091	2198	2595	14180	3058	8830	13116	8418	395	8966	414	2994	11888	9056	5936	1917	1782	358	1374	239	9533	0	0	112	1516	1558	8464	9831	11443	6982	6412	7495	1350	7333	8796	11677	15454	15200	12794	14748	15773	11610	8849	15324	12465	8264	7870	10975	6603	11123	6484	5933	12210	15854	14086	10206	11992	6841	13127	11138	7586	13064	15191	8030	2154	9168	6430	7287	15772	15055	9236	12172	9939	2315	11336	5999	5306	1482	11702	13631	10018	8570	13681	8627	4931	7533	11077	10985	5401	4851	803	971	10461	11923	7084	13064	11081	2604	8312	6669	9547	11650	13679	4101	6446	10173	3813	10207	8946	10461	12711	13175	9324	10901	191	3075	312	6854	398	10087	1970	7219	3839	962	2281	2492	11579	9658	3119	1499	3799	3325	2278	3256	6509	610	3105	4379	5155	8566	37	6851	6634	2110	2
TDP2	2674	2916	1121	1937	452	6375	4369	2973	4170	10700	3450	4372	3146	5535	1914	12427	12385	5864	12463	15001	9380	8055	6271	10909	11982	12889	1009	12131	6238	1286	11718	12183	8201	6591	9047	11627	11974	12237	10883	12490	11336	13589	3167	1601	10017	8238	12360	1680	2353	11078	1682	3685	11440	793	5022	11867	12057	7295	9946	9303	8103	12483	2743	2819	4705	13852	7347	6960	11798	13055	4563	3273	11080	2391	5773	3118	12777	5899	8862	6975	10497	2182	4999	8833	7020	486	7148	4849	9022	10094	14025	12924	14053	7429	10878	8589	9767	15035	9304	4927	6742	1801	1033	6192	6142	2619	1256	1913	10269	6337	5884	10414	12470	2375	2825	5509	8395	13356	0	4183	7283	2766	11406	4527	5748	10479	12210	13932	7494	7076	2959	0	9848	2164	1869	4293	3318	3170	8356	12308	7561	0	2788	9497	10883	12377	319	3106	10550	5444	9261	12801	6784	7187	7827	11860	7325	11854	2175	13312	10572	12108	9223	1480	2338	13168	9677	11796	8749	9448	11828	8978	11417	1542	11342	13374	1143	10190	14032	3295	4108	6122	9357	11073	10555	11640	4076	12344	9123	6416	10246	12175	9941	3298	3222	2966	2332	3393	3323	1460	1802	2406	2091	7173	6987	2401	7956	4049	679	2
ACTA2	2675	4427	2199	2086	4801	2557	4251	2080	2936	352	0	124	141	270	120	148	716	320	1854	921	23	0	1644	2345	6160	3422	1025	2434	5427	1099	3872	4663	4024	1472	1424	694	1006	744	4432	636	2292	1525	2954	1319	110	0	2337	290	1494	2634	3102	2782	3156	2628	2477	2504	4058	1571	1271	2183	3832	3052	1691	3836	690	1996	2656	2740	3451	2264	3864	5918	2084	1570	0	475	2390	5188	1511	0	3856	3585	226	4079	160	4521	563	1451	4187	1570	2856	273	2261	661	7195	2396	2488	2547	3771	3782	3744	4645	7717	4731	3918	3822	3058	3250	2473	2748	3937	2174	1493	3720	2846	1029	744	38	4688	4640	5613	1804	0	5163	2202	698	1895	134	326	1971	4828	2552	2753	4458	3487	1157	1177	2699	2214	1763	2180	0	1306	372	1101	2556	6572	3372	2626	1905	2716	1637	3980	2459	2010	1156	654	883	2744	2072	404	204	1136	3567	3200	2510	2827	932	4782	1157	3542	5411	3747	4444	334	4000	4209	461	1202	4636	5	2631	0	1988	2947	7573	1767	380	3169	48	397	504	3741	2052	3642	3805	4108	815	2828	1294	2087	3529	3236	2029	3160	2599	2564	3684	7385	1
KDM1B	2676	4181	8331	7692	4136	2494	8127	6399	4737	12612	6777	11312	4163	12615	7035	7796	10892	10305	4774	10432	9981	10621	10019	10055	10465	11626	5707	12817	13059	8238	11754	4453	5453	13676	10222	13238	15180	9233	4648	12220	5662	8945	1776	9334	3152	3923	3544	9328	4464	6326	3331	3570	12652	5721	5781	1510	5347	3570	2983	4614	4896	7632	1135	1845	1950	3728	5024	3136	6327	6314	6645	9908	3706	11541	7822	10129	9256	2980	7928	9789	62	3118	11138	6434	11209	4238	8251	7911	1778	9932	12327	6647	2477	9588	14436	2669	8947	5632	8234	4775	14850	5273	1365	7526	2397	5033	9709	14098	3281	4544	5046	4792	5363	5515	7238	6958	9753	4515	10308	502	10805	11292	8920	7405	7580	13593	13322	11988	12423	2392	4194	2019	12672	9250	10750	12275	12618	7471	3902	6040	5261	1157	11389	6373	8368	14751	1576	9911	11904	10665	5518	3546	12430	4976	7988	11312	9780	7759	13404	5640	6611	8693	6723	11583	10135	4771	6411	11743	11445	3925	12375	10472	5304	11254	8153	10093	11815	8127	12097	8362	4509	6371	11994	6453	13857	4836	4410	12660	7317	1866	2748	11809	5785	1631	1453	5580	8421	8010	5573	4421	9749	4792	7276	2885	2456	3121	86	4030	2969	2
MIOS	2677	4836	4965	9501	7272	11492	786	9745	6866	14864	14939	622	15861	15645	15559	3007	14857	2688	3762	2825	14629	10199	11181	9290	12749	13342	11220	6982	6819	9976	4812	14372	10460	15922	16975	14806	15370	10872	11977	15558	10865	15871	5526	10026	11731	8253	4877	12716	14436	10757	6977	17036	2918	3235	13887	11438	9112	15711	9886	15283	12455	15968	8700	15489	11986	13549	17121	17668	2347	7738	15287	7783	13691	15722	15497	15445	16521	7107	16039	15585	5216	13945	16363	15495	16462	4908	10708	12253	11664	7160	17686	15951	15120	12892	9189	12264	14382	15221	14670	8187	7220	4473	4734	14888	14179	14248	13696	12967	2958	13443	8336	6316	9147	15591	11452	7238	15351	11840	11025	13735	12780	10558	10782	11865	13600	9497	15565	13378	7592	14320	5042	1160	15592	16134	14385	15809	16259	10355	15393	10234	8844	6071	14948	11483	19	4211	14257	12984	11585	14512	13296	9800	12779	5245	10507	16243	11835	6913	3892	15861	10024	15119	15110	13247	11427	16707	12194	6027	4635	11519	311	15445	866	13652	4612	2164	14552	3838	3229	14086	212	13696	9774	14016	14499	16393	15222	7885	14620	6362	14106	15948	3598	1826	8326	12090	6861	11524	12608	6524	8838	9795	12379	11530	11515	14780	72	12441	9692	3
ARIH2	2678	1490	7189	1340	2110	5785	5553	6135	1850	14475	11285	11948	11272	6510	6472	3895	7318	5845	7091	9318	14107	4684	9782	12050	9100	6738	2022	7383	5719	3192	3802	13755	4372	7676	8031	8849	11913	10669	1864	11144	4469	12163	1821	2862	3558	4293	4781	2257	2239	5717	2982	1401	11527	6370	11861	7287	11138	8803	9577	6626	8703	6256	12087	3120	4782	9878	6870	4986	10041	10383	13851	10136	7891	3661	12278	4565	13034	10210	5869	9927	10646	1601	8816	354	10364	607	5106	3211	3649	12240	14454	5535	5636	8923	10303	13247	11588	9047	14491	6296	8161	3947	2164	13565	10990	13343	9017	5982	3696	4844	6044	3665	5976	3773	9811	3367	3839	5768	4872	5183	14734	9203	2719	5614	12059	12728	11092	8502	8469	3413	9101	4517	14464	3918	4321	8020	8244	8998	4526	3884	9960	4415	11522	7564	12002	12460	13560	6037	15157	9574	14896	4347	14208	11270	7560	2271	3307	7856	10019	6558	7320	8009	9306	5817	10323	6724	11357	13228	13955	4706	5534	1850	11299	10330	13121	5938	14774	13821	8613	12218	1039	10248	12104	1562	8969	6689	1392	14216	10054	3240	3614	10690	5531	2152	1712	5161	1069	1666	2569	5923	979	7226	7281	6350	6983	4955	6648	4827	3398	2
SUMF1	2679	3136	8256	4888	2915	6331	12682	11443	2211	15879	13107	6742	5248	811	10174	795	4354	120	12841	2129	4239	9642	14356	7584	8526	8354	6974	9714	822	7360	8033	251	6886	13066	12630	13378	12088	261	15979	3931	6434	227	730	3303	3615	0	20	5456	2130	10730	7411	1031	370	6019	3013	2215	1286	2856	5211	8651	10485	6731	4317	5597	4198	15263	10105	6667	7704	11925	1212	1547	5679	6828	316	6089	9417	695	2461	11272	11642	11074	2473	3716	2249	4742	6014	6496	3366	10969	5191	1397	9777	5080	559	9668	860	3526	9078	0	0	2556	5931	6360	429	10499	6883	4	64	6778	0	1285	2380	166	7848	40	70	574	289	9238	2515	1023	12365	139	3799	8874	2451	7213	12932	7176	3346	320	711	117	126	216	203	7689	9525	0	0	0	4468	4306	436	12	6080	1548	204	1724	4298	2580	4326	4118	0	818	6260	2577	444	10617	1256	7121	10501	2906	5877	2391	11532	168	4790	3799	4738	10160	1015	7929	5864	12680	10971	4792	2687	387	14565	4387	6302	3462	339	1158	1861	664	74	128	0	9563	1160	4562	1757	11865	5753	5638	6056	7702	4958	16981	10786	7379	7633	12697	13448	11139	10900	1
NPHS1	2680	2936	5239	6663	12104	5346	3356	9252	4369	5130	2340	3190	4399	851	1975	3043	5742	6769	1733	1720	749	1558	2560	1004	1006	1109	2425	709	817	3079	6329	7437	6066	2365	1437	233	262	2779	7596	2481	3506	2317	6404	6634	2703	0	7178	1689	8195	7409	6304	5643	8090	14445	2156	2885	2305	872	357	1026	3940	8604	6271	10640	6192	3892	826	1800	9171	5018	2660	1019	1889	2765	2429	3477	1767	2728	629	2158	2431	7930	974	7094	906	9583	6625	4078	4408	4475	2039	2709	3068	1345	4644	3815	887	8249	1473	3312	5388	4379	6371	4054	12675	8453	10452	3076	9876	10937	2996	1352	3245	5035	7607	5410	2515	3440	6499	4454	4365	1806	3102	8555	7823	1478	5554	3341	3362	5925	5437	4929	6491	7878	7973	4479	4163	9730	114	2246	8545	4266	827	2015	1917	7301	4006	5869	5163	7909	4067	5131	2238	5458	6237	1727	1589	941	4330	655	8667	2382	1121	4945	4337	972	10552	1469	1097	514	294	1503	441	1460	0	200	235	0	0	133	1675	11512	1180	4309	3797	7068	3974	3783	5140	3498	2955	1353	4274	1894	3746	4388	4149	9489	6771	4398	7597	10101	9391	5720	5839	7055	4028	5682	10958	1
EFEMP2	2681	8577	6437	3565	9013	4583	12243	5263	3075	5988	0	2206	2302	65	531	2317	6801	3344	6200	7671	2554	0	3984	4580	10727	7869	9833	8143	1614	13400	8382	8147	11104	6451	9082	2842	3040	11811	6197	3396	10057	9352	9277	6206	2541	136	9276	6713	1372	9410	15215	1033	6514	10195	11958	4913	9959	8425	6543	15459	3598	9684	8278	9079	2554	15686	12637	9523	11064	10191	6198	2131	4942	6251	2056	2740	3113	4114	939	380	8000	14120	1094	8175	607	2207	9672	4824	4188	6543	4987	490	5770	2509	2027	580	2491	3522	10854	5767	6549	12731	14180	12307	12118	11112	10776	5374	13536	5807	6246	8984	6153	9199	2073	2986	3510	299	13241	15870	11445	10855	28	2493	9555	470	342	1194	2732	8281	9683	10433	8030	11170	12617	4903	3656	1114	4920	4276	9302	3275	4579	591	3471	7535	12244	3702	9119	13616	12730	6090	7226	8922	8619	6219	0	561	10646	558	1209	289	865	8069	9198	2230	10823	2014	5882	704	6357	9642	11109	4998	2492	13552	5294	1906	3351	11468	102	10397	0	8593	2848	1649	1596	76	1029	510	143	140	998	5213	2118	5493	1863	1665	8998	6776	3882	9487	4839	6809	7553	9843	10302	3851	13575	1
IREB2	2682	2850	7481	4450	2781	113	1435	1780	3443	5555	2322	6735	425	2831	5046	10922	9037	973	4868	5450	2153	2181	828	7490	8609	7970	4426	7295	8135	6487	10210	5262	166	7860	5215	6071	6362	8561	6703	9872	3339	8016	6811	2063	6922	3948	2343	9088	9961	7805	7616	6495	4637	6450	7190	1398	8330	217	7875	4298	3091	10236	5711	6782	1682	5025	5510	10780	1930	7112	1002	4156	9727	1934	4036	2168	8689	446	6859	4415	11100	9475	7338	705	6079	5650	3936	518	233	338	6562	9089	6635	2564	1524	328	4512	11	685	163	2759	279	702	1137	2039	722	544	2112	2008	126	190	458	368	916	1240	1881	1012	5759	983	4866	6838	6917	9094	528	1545	3877	4308	5323	4332	3586	438	2752	6206	1244	2325	1249	1159	1571	9657	8108	619	0	2705	4779	11278	3014	1944	2286	7503	263	9146	405	6166	321	591	3094	6728	8933	5354	7449	2018	5951	5433	2576	2853	9037	685	2915	7275	6193	3210	4131	3232	3455	5607	3969	6937	5639	5483	5395	2268	3324	2752	2419	9578	7921	7360	10796	4702	6388	4737	11575	10164	2362	4051	4547	8713	7608	3841	8387	4059	6728	7149	150	83	2898	124	319	3750	1
HLF	2683	7360	9768	3812	9117	806	2610	6602	8286	8206	4603	7944	7672	4222	4715	13094	8812	13476	3515	2383	7339	5592	5697	12040	14905	14322	15548	12121	11822	14039	14246	11045	10716	4066	2449	12678	9602	12089	1518	13415	11364	15497	5376	5835	9578	5599	12894	7695	7277	4146	6941	8464	10442	6901	8146	3900	247	2635	4118	1815	6793	5281	5889	6316	9199	5761	1009	3209	13381	10009	11053	13759	9315	10245	10948	11494	9089	11972	5245	8343	5772	7007	5053	13628	6631	2230	1956	4574	127	6654	8483	11203	9208	4446	6643	12344	1234	4957	4629	14290	13355	10948	17431	12657	2439	13864	12203	12005	15964	5940	15094	4047	11436	12965	14996	13255	13445	8799	6281	8077	3306	4952	14874	12814	14312	9143	13452	13547	9018	7200	10664	9526	11147	8286	8128	13162	12944	12334	8714	10245	11527	4677	4607	8875	14584	10502	9240	14722	12236	8270	881	12081	8741	13111	12413	6876	7127	5897	9202	6202	11316	11203	2272	8874	7352	9845	10379	10793	14297	5155	7448	5834	4544	12592	15044	9006	4253	11547	8056	7589	6310	5905	7065	9620	7272	3930	7670	12246	11577	6343	7977	5720	15475	2998	4577	6646	6748	8379	4765	3270	2894	5632	7218	1317	734	1587	682	1260	5661	2
APEH	2684	2148	8274	801	199	6411	5667	5471	4140	8338	7071	8596	3885	953	4987	1958	8320	3867	7602	1068	6043	4581	4679	8586	9686	11068	4271	7394	7361	9006	6855	6021	4831	3686	6941	7345	3622	8297	2324	4087	4963	6175	1813	4900	9311	4126	2141	6779	690	6363	1833	7025	2962	385	4043	3662	11018	5040	2904	5789	5499	4049	2203	1899	4282	7150	1274	2885	3686	2762	8274	3607	3994	2678	3220	2647	1916	5079	8661	3422	10487	1284	6040	1532	4833	491	5198	1277	8380	3366	4579	9135	6966	8518	10059	2122	8023	8610	4647	2255	492	1922	4954	575	2676	7536	1962	274	2408	3003	2483	3279	3923	3222	1987	876	1447	8026	4583	13919	8800	927	5915	2956	3039	4000	6254	6397	6047	1116	5525	6283	5844	2542	1733	4234	4442	1869	6655	5131	4588	3977	7564	3975	9311	1215	3921	3744	955	7188	10739	4483	8092	4022	3050	5307	3283	7733	3718	3147	3813	9994	8942	4979	4080	5893	4746	7210	7873	7292	3972	1556	3412	1835	5599	9357	5007	3719	6076	5645	8796	3475	4924	3198	5539	7187	2513	10874	2140	6905	8051	9013	4931	4979	2818	6679	4157	8168	4431	8900	1615	3826	3560	7161	3124	2120	5946	6069	628	1
PSMD1	2685	2870	5104	1698	4002	3673	5322	1514	3300	6390	8799	11059	10666	5497	8902	3611	7231	7496	5762	6738	6577	12500	6183	6234	2298	5009	4988	4585	4327	2958	3647	10308	4214	4640	5518	8094	6379	12189	3468	5819	5927	3962	2839	1437	3300	4554	3926	4664	2001	2985	1737	8875	5169	510	7962	10051	6642	11209	8497	9306	3005	10732	5643	5808	153	7551	3959	9371	3307	10027	3468	8084	11430	6723	7658	7179	8281	3804	3475	4047	6351	4070	7674	278	6937	5658	921	3347	1827	783	8743	10834	4755	2800	4561	5692	9404	7446	7324	4750	8948	2831	4651	2548	5867	4371	2459	9570	4134	4332	5530	7278	5631	5646	2979	859	2452	4068	4191	3924	10537	6404	5240	6109	2753	8780	7499	6962	3506	3895	3055	3483	7998	3505	2297	3226	1735	3123	4292	3923	1670	2139	9110	7603	2242	6349	8431	2154	7495	4175	9407	6129	9374	4101	2708	6738	13235	8986	9785	8090	925	8600	11091	10928	8673	9286	3726	6564	3467	9658	3922	2423	7342	6166	5704	5614	5120	6122	5840	5616	7952	5935	7664	2153	5714	1830	2789	4237	6643	6284	4580	8097	8782	3464	3549	3132	2998	1279	2317	7348	1553	3916	1076	5706	3101	3752	2967	3641	6125	1
BANP	2686	2592	10458	3420	6115	9434	5863	1238	517	10553	5699	14226	9627	5949	11136	14362	15207	12284	8424	10557	12326	5852	5037	4133	9403	8557	14640	10036	6648	9030	9570	11679	2307	8887	3425	9950	12925	16533	9095	13137	6655	16586	5986	7293	9003	8825	3774	15829	6162	2501	5950	10495	3203	7617	16172	12385	10775	4680	15448	5482	9120	6820	9795	7138	12536	14508	3706	5824	12420	9297	14675	9179	11367	7597	10771	8465	8980	15647	9203	14089	2016	2824	8287	13890	3174	4696	8955	11316	8696	11060	3940	438	14378	13502	6949	4318	12008	5556	6019	13314	16549	11449	5949	9228	12725	11090	10601	15568	12881	15091	12907	4428	4207	4897	15849	12071	11460	10506	12718	7810	16527	14933	2635	11403	16300	14288	16005	10036	14074	3627	3512	12964	14511	13254	14316	13182	12920	16562	9221	4862	13464	9019	10656	12067	11190	11900	16081	1877	12782	3449	13373	6140	16683	9775	15314	12541	2909	8112	14148	4244	4993	78	8673	12368	12432	11617	12536	12224	8955	13779	3221	12763	6720	10071	4656	14622	9258	7318	10393	12439	8273	13616	1280	14365	3432	11614	7530	5165	12425	4783	10166	15260	6031	2861	3384	2931	223	272	2687	5520	3828	4752	6867	11042	7278	4807	2669	2461	12696	2
COPS4	2687	1577	4244	3224	4320	3110	488	3685	2626	4091	11528	11575	13046	14393	5495	8946	14483	5664	12152	10621	11054	6994	5368	6775	12890	12358	10720	14047	11532	12114	7964	12632	5436	8220	9769	9884	5847	9918	1990	7268	13429	3721	9336	5589	5998	7567	6566	12058	4757	10727	1693	10937	3270	141	10080	14020	14556	12397	5699	7388	7266	2578	3721	2866	1526	3873	8046	11809	5521	13070	5170	5818	13268	12710	10863	12943	14089	6210	6690	12614	11058	8588	11611	1353	12146	3034	3392	8397	8997	3484	13371	7096	8209	12587	7411	5240	12398	7330	5767	4947	10227	1992	1286	852	1936	1369	4794	11910	2681	1039	5220	7642	5636	7988	8651	6228	7030	1625	6812	4932	13501	13447	8750	2516	9340	5677	10253	3768	8868	7395	8060	4302	7741	10111	7481	8844	6420	8338	11728	14117	1750	2794	9162	12385	9253	4547	11143	6132	7309	9678	5464	6425	5185	1417	1264	5463	14225	14437	7606	15159	1516	9518	10742	14230	12133	12789	2379	5175	11516	15772	5481	996	10433	3905	8190	3468	11132	10327	10164	4826	9078	4729	13274	6573	11877	8852	5671	5988	13701	5677	9435	12848	12566	3915	2011	2666	941	1908	4665	6130	3070	3668	6837	3617	3368	6394	1573	3337	10146	2
IFT122	2688	1892	4744	3849	2562	8589	5251	5580	2596	1222	3307	5887	5169	3815	2717	492	9134	4321	4457	9126	5200	4435	9022	42	59	21	149	0	0	132	0	12481	4335	4352	2027	7729	10893	11315	11882	10072	1971	12326	3681	8724	2	0	7904	139	2501	4263	3123	1086	1150	3514	6711	7911	8185	3894	10206	7732	5655	4863	4656	3003	4962	10661	5478	2876	3977	72	5500	64	2901	5078	10625	4266	7598	1146	632	10107	4065	5048	6601	10818	7597	3812	7049	7705	5462	12378	3574	7858	2961	7262	9797	11598	1145	3813	11486	6255	6031	6926	1448	3237	4832	11821	8567	5769	13251	7596	6228	10893	11347	5549	9565	8647	3054	3523	5119	4606	2643	6515	2031	8891	9873	10297	8986	2788	7314	7174	10082	4937	6532	7806	7405	5347	6140	9899	902	351	9437	360	6171	9685	4841	5987	10293	6664	4788	4072	3250	11324	2931	10802	9228	7938	8755	478	2777	3244	4397	9250	3491	7439	5354	697	13028	18	9988	675	3	36	7525	371	3467	7392	7	74	0	10876	3577	10842	5293	9211	9733	1643	21	11034	1356	0	0	3401	0	3099	1572	4242	5726	3214	1006	4816	5166	3361	3209	6685	7103	7932	8848	8067	3266	1
KIF22	2689	3375	2302	2965	562	8980	7638	3302	2567	5156	5153	7921	7437	9974	6319	11194	3308	7024	3614	7121	4722	2171	8182	2728	1175	859	2624	687	974	1867	1122	12635	5993	6411	6641	8525	10506	11990	11449	10603	5591	13275	2625	4798	546	0	11219	1943	808	4312	277	7253	5301	5828	3462	8600	3864	7867	7893	11393	5674	9067	2812	524	2412	11473	12499	12879	2253	5215	3702	4269	7141	10756	5757	11630	9034	9067	5448	2366	7166	149	6835	7010	9246	617	4874	3022	12033	6429	10301	7986	2835	4026	2131	5970	5553	11905	4979	4638	6593	5446	8927	7522	3400	9980	6940	1229	7720	5744	4899	6136	6591	3818	5108	7241	6300	5680	4928	4421	1594	2697	3379	6094	6634	8185	6945	7285	10106	6492	4024	2200	6097	5393	4701	7230	7434	5084	4390	1911	9089	1030	7402	9659	1148	7709	7571	4639	5750	7829	1872	7031	10988	9984	8899	9167	11865	2786	8913	8533	4759	10003	4038	5842	5105	7270	5970	1861	12196	3023	4104	7950	12564	5997	6211	13737	3430	10703	6073	8575	8699	3291	1150	7160	9989	237	1473	334	4574	4337	0	181	949	3956	2979	7453	3412	3279	7815	3906	3641	1898	2125	8783	9279	4504	7219	8681	749	1
RAB25	2690	4127	2941	9779	7681	8317	6634	7699	6781	2894	1502	2084	3451	3252	5756	2637	5470	5215	2355	5329	5985	1473	3111	1277	3014	1793	1796	1999	4141	1307	9013	302	6078	553	4947	1275	2228	1632	1043	3142	2109	1212	1735	2974	4215	2564	4117	2584	12904	2888	4408	11826	290	11350	10022	7342	4417	13113	9826	11630	4331	6348	8666	5885	8267	11908	10441	9104	12235	2698	1037	10097	5732	1167	6618	3193	158	3240	7903	4060	5272	4740	2028	9006	2320	6954	8724	9026	6896	11731	4822	394	6529	1132	3598	11102	6544	6688	5339	7230	3401	10876	13491	2338	8834	8332	7487	5008	11064	9010	6737	2418	4935	1583	3862	8552	3097	2404	7123	8781	7256	4948	1283	5877	4110	4290	5698	3452	4420	3923	4114	1230	5568	5643	7776	6801	6735	3798	7988	8397	1539	1957	4290	9517	3156	4494	8162	8664	4778	781	6002	5414	6598	5767	1434	7921	4919	5907	708	3423	8567	1239	6181	3818	3219	9916	7077	6342	9659	6766	7229	4160	1621	6955	2239	695	2806	1999	2722	6719	5078	7342	2803	8654	1362	5971	5760	4909	5667	4242	5258	4892	7568	2946	4276	4854	5241	3378	6736	1502	12760	5517	4799	5993	7090	7267	4418	6533	7453	1
PTGER4	2691	2302	4373	2885	13566	6992	1778	4883	2466	2373	752	6917	3441	2794	6713	7700	4941	6149	2900	7868	3667	2020	7122	8436	5688	12025	9460	7908	5501	4260	6349	5918	6944	2765	3483	1139	1199	4124	4941	3290	1364	4683	2972	954	6715	5155	4637	7587	9998	5425	14219	6099	7556	11858	5629	4169	1522	3617	1859	3464	2930	6903	6892	4947	8773	6342	3823	4909	7413	773	7068	2463	1280	438	2130	574	2735	8420	6279	2134	4198	5573	793	1098	388	10644	2963	4654	426	6507	1212	6748	8794	8238	9333	3146	4133	8481	3998	8926	8274	11302	13577	11531	9094	13442	6479	5770	14404	11541	8603	8730	5762	6067	10589	6490	6286	5300	10127	11325	6362	11396	1472	8074	12947	11033	6536	10219	8874	2713	9569	8772	4609	8065	8798	7181	8396	13719	8897	5558	6628	7577	5434	9752	9376	5757	6226	7768	2540	4845	3914	5379	3900	8206	6972	2376	867	8619	6170	5597	13283	7422	2191	5096	6206	8414	11428	9020	492	3323	2730	3842	5405	1027	4159	1252	1836	1377	3120	3606	1128	3360	2473	921	8208	2538	4492	5596	912	4235	2347	2078	8780	1545	2545	3369	4835	2736	3059	1631	3430	9342	4673	7608	7880	3655	4749	6616	5579	1
KIF20B	2692	2377	1794	2626	379	8360	5923	2122	2710	6279	4954	6677	5035	4790	8370	5407	3097	7229	4122	11210	11337	5884	2752	3013	698	498	2411	543	435	1040	512	7552	4578	3289	4592	6649	6636	11474	2787	10502	3539	8983	1501	9153	1625	2040	8845	1520	2135	4138	621	8723	7529	6438	2717	9824	3675	13102	10793	11762	3633	12263	4664	1960	4391	11102	12736	9054	1697	3167	9606	7218	7427	11519	3303	11366	6357	8229	7483	2985	2045	1226	7371	6405	8477	478	5025	3489	10810	9868	10300	9007	1493	9090	10656	9300	10385	11300	7386	11535	13244	8604	9849	6760	5409	5665	6313	10443	2392	6841	10919	9229	7613	8810	6865	6392	5392	2938	7118	1859	11437	2606	5005	9981	6815	7431	9472	5465	4623	3311	10313	4033	4371	8744	8915	7292	7717	5095	4325	1918	11166	3261	7648	6269	986	9417	8665	2094	4808	4517	3763	8151	5954	7606	10243	11029	8358	2175	10919	2526	3974	3909	7715	9075	8062	9480	11399	3892	4448	2777	7613	3598	12595	6456	2600	9265	7981	5982	2225	5348	8404	6488	7187	9160	9553	4144	1053	8289	10476	2958	1835	4204	300	3727	2721	5560	1667	3438	5876	3096	2969	946	1034	9039	8987	3075	2301	7888	319	1
PPP1R10	2693	6983	6028	5735	4105	11579	5432	9594	8143	10531	11165	9547	7170	14064	13408	12145	7104	10411	3865	8576	10566	14787	7353	10579	14473	15282	5063	15526	15182	8516	10394	11689	8894	7524	6922	13748	8927	12432	1981	15078	9218	12037	4097	8273	6850	9175	12904	13724	4391	936	4937	4444	4156	6046	6984	13201	12073	11450	6260	3512	8030	13708	5772	8672	9009	3450	13259	3887	7174	12122	15592	7539	12503	5956	9210	4387	11127	15840	4331	13346	5859	2304	11381	11817	11062	6820	3042	10412	10452	7410	13878	7062	12871	12269	8572	11741	7001	11846	4220	13146	13666	10573	9125	3873	10744	12269	11611	11299	14273	10697	12668	3081	8833	12553	15054	13843	9034	10416	11168	3937	12159	4919	11262	14630	11640	11322	1959	8551	9086	10874	13924	10037	11522	12017	13955	9736	9448	14466	2542	8699	11221	7242	5759	10041	6536	10735	3775	4120	12094	14723	11331	9414	10048	11749	13176	12894	15453	8380	9584	13642	8340	6816	11129	12799	11564	4133	12470	11938	13624	9295	14583	3621	15189	4604	14770	16036	13213	15338	16855	1426	9459	933	14973	11424	15735	9853	9335	15159	13596	3245	10831	2136	13803	9775	4578	5527	3988	6811	6086	8288	5463	5606	8344	11911	11802	1365	6948	7040	4058	3
ZNF197	2694	1560	11951	16956	11519	292	811	14332	13773	17830	15286	16426	17895	16238	15345	15300	17562	17349	13846	19434	15797	10417	15056	13165	11796	12134	2181	14429	15817	6752	6928	16700	12866	12489	14040	15485	14799	15992	17398	15612	15830	16037	13588	15207	13271	12457	7936	4449	14568	16326	13655	15147	14891	2730	14653	10305	1049	16854	15728	18467	13423	15011	13721	3025	16009	18274	16972	2168	16098	10030	5845	14679	17462	16495	15090	16491	16317	6626	15390	15918	6162	3066	17263	14419	17303	11378	14256	17311	456	12727	17800	15890	12030	16702	15696	15108	17135	17323	14811	14250	16520	12261	14913	8127	14309	3736	3090	16250	5443	13991	15072	15893	15879	16117	8850	7378	15601	12736	15323	6850	15958	16115	15949	17712	11584	10472	17281	14017	15752	15370	15685	13859	16273	16792	15611	15231	15848	7616	9824	15996	8148	11428	15404	16418	10967	13187	15618	16074	16088	15639	16129	16045	15259	15532	10999	17759	16589	16417	16100	12377	8566	15871	14163	15595	17187	16242	15618	14411	14573	15453	974	15938	15643	13991	15474	16227	15803	5721	14688	15789	16086	15770	15942	17209	17027	16679	15904	15497	15266	14327	9534	8370	16729	1856	947	599	12322	12691	599	13403	14829	10425	10550	467	418	14108	388	386	15190	4
PIM3	2695	4135	4542	4321	6296	3107	4122	5044	4038	6668	4659	8473	9607	3475	4730	3516	3409	4191	1738	4600	2631	4288	2463	3480	4087	3724	3278	4065	6125	3602	6122	7834	9119	5745	6643	8182	6065	9139	1902	6036	1982	11380	3415	6280	6342	7189	4387	3402	8838	1074	7668	6827	7937	4395	8055	5180	6160	5799	7069	3641	1921	7422	8048	3843	9823	4492	4957	4848	8964	3362	8190	8235	10297	5940	7789	3779	10777	7853	6713	9403	3492	2668	8632	7784	9809	6413	4611	6201	1748	8723	9096	10193	6928	5662	5808	7028	9475	9166	3649	9991	10318	8027	10087	10474	4500	5109	6483	9887	6961	4235	9676	3896	8244	7614	7026	10503	6037	8772	9858	6075	8771	7547	5624	9889	7750	8137	8049	6254	4920	7406	7233	7176	7612	8988	10075	10020	7582	7015	8056	6581	9536	7271	9609	6536	6289	7547	8918	9200	7149	7412	6339	8567	6843	4273	10946	9123	6887	6685	12226	10380	5142	10846	7752	10515	9926	6995	11875	8746	5661	5641	5752	8426	7784	8405	10996	12769	6183	8425	9064	7730	1812	5662	7076	8686	5135	2576	8864	10946	8987	7771	8635	4916	10172	2851	3775	2061	3326	5303	2176	4967	4675	4098	2492	1642	2663	2558	1763	1325	3792	2
ALDH3A2	2696	7941	7358	7549	1660	1196	2520	3475	4401	5110	8851	2334	8302	8791	10867	3727	7534	1720	11317	1647	7987	5974	7289	8529	4873	13061	6509	8862	3017	9647	4139	0	5609	6962	6602	1995	1793	0	3552	323	2980	0	3392	4124	6911	0	186	9178	7981	7263	5408	3267	275	7102	1028	2299	1715	8044	3194	9952	8421	8102	8115	7353	5316	11351	4323	4997	4306	12623	285	1883	9275	3784	7287	4037	2942	217	3377	7885	8777	7203	3916	5229	3283	4256	3651	3392	2402	977	6591	260	10318	1775	5541	152	560	3993	306	0	1465	845	1730	1509	1581	1416	1094	2135	70	754	0	321	403	1031	357	0	807	871	806	10894	2713	1606	14241	348	0	1271	8221	6361	10307	10417	450	336	1386	781	597	454	429	274	10221	7282	0	0	3360	1093	1207	5411	227	4058	8084	712	2698	330	4339	737	0	4177	3432	2931	2276	4421	112	331	4269	6956	2711	2698	982	0	3350	5099	5391	7025	381	7030	5818	871	3867	5839	2086	6712	6214	3684	6323	2834	3940	1579	9989	8942	7900	2751	3934	9796	9392	3360	4492	3170	8222	10011	9080	3146	6783	6888	8852	1561	305	10358	1313	1882	9626	1
NAPSA	2697	4174	797	6458	8392	3649	1700	2831	5271	644	8445	3388	7632	8365	10271	5901	9893	5740	1864	3675	8698	12932	1322	11811	13868	14577	6038	7578	6827	2131	13589	8251	11977	1704	1915	811	760	1334	7456	749	2441	868	2057	8082	10377	6261	1110	8865	5208	2943	15465	2183	2973	6062	1457	3930	372	4346	1309	4759	3362	6499	10390	10779	10792	3557	3202	8114	14036	5514	1713	7338	738	5844	3385	7609	1286	2282	2243	5788	3272	9738	10960	9503	11480	11395	7965	11569	7203	3773	4330	8262	5619	5691	2697	3574	4177	1412	8467	2363	167	6661	5320	7476	9621	7786	4716	804	2961	9394	2426	4876	5466	3138	6947	2778	2401	9971	5399	10916	11134	9881	7202	2201	6618	8506	11157	8897	6754	8441	8891	4319	4630	9251	6091	8600	9239	6101	10253	8884	7963	6403	7329	5976	10154	146	3415	12690	3603	4646	12998	5704	9244	7411	9265	3847	3998	10760	7479	5721	8089	6819	10008	8322	2567	5472	5783	3326	967	2066	1770	2930	3164	8252	4253	918	545	1069	2729	23	6764	19	6658	6077	6252	9058	7858	4393	8103	7289	9190	4520	14133	1547	3480	675	7424	2522	1558	572	7338	1712	1261	3743	4707	6564	1191	2629	2684	1
ERAS	2698	2610	3952	8196	10094	7492	6435	4383	4766	7812	3028	3580	5914	8990	696	5545	6121	3341	633	6826	1362	2429	2244	3075	9985	5370	9734	8975	11029	10622	8016	7821	11016	9432	5502	2153	3883	13527	13042	10512	1112	10869	1580	4663	6081	6103	1142	3998	2994	327	6901	1181	2656	7877	950	4835	2485	2993	1963	2159	4467	1655	2796	1811	4853	1844	3961	903	2684	2222	6519	8127	1648	4143	8506	4808	2926	7823	1067	2151	1561	1846	4544	5073	7150	6794	12799	11292	4099	13148	5728	9119	1153	2099	5277	12301	3245	11688	10109	12274	6857	11627	9016	10548	12657	11852	11229	11144	12007	12256	11357	9507	7632	5341	3635	5715	5946	7005	8789	6458	7445	9226	1852	10186	5804	12332	6704	10548	7807	7152	8978	6608	5402	8958	10341	9094	9734	3600	2585	6026	7409	7375	2050	8368	10570	9903	8339	9425	6538	5890	8691	8564	6862	5393	5780	8350	6678	3218	4320	2735	9077	9329	3011	8629	6841	1470	8150	11291	9555	1998	10406	5631	6807	4845	2687	2385	6108	2805	4983	7977	3788	6105	4383	9117	2205	4966	5908	4900	4929	5010	4316	3052	8693	3791	3264	4055	3747	3228	3031	2497	9341	4803	2814	3403	5975	5123	4571	4724	2226	1
PHLDA3	2699	4329	7221	5762	7440	252	5993	3660	5880	3428	2354	10090	5146	9456	11863	5785	13247	10265	4991	13110	13128	3043	5216	3833	3476	2981	12411	5954	15287	10433	13891	14304	12843	15100	11717	9396	12951	6680	12680	13526	9732	6398	10375	12186	7316	11229	14814	14407	7554	8018	10865	3398	12710	2055	2439	15469	6504	12906	4064	9723	626	15329	12387	9351	4618	5416	14043	15451	8918	16009	16419	5497	14755	13335	2273	13481	7593	15153	11684	13024	1498	10503	16022	12151	15830	9729	11961	9234	12575	11505	14306	3361	7786	5687	15589	4994	11192	12968	13135	11326	6033	6007	3877	11786	3844	11544	5471	10856	8777	11644	11754	12935	9911	7147	16964	2727	5553	8915	13360	7548	16195	9056	1814	6709	11701	10759	15299	12157	1311	4330	11583	11228	13724	13113	11416	9237	10320	8172	14021	15785	2177	12431	172	8054	8561	10245	12196	1555	13193	2272	16332	10561	15615	12434	4285	13675	4112	7332	15954	4365	8924	5494	1905	15960	14924	3735	3491	16237	13929	8736	10570	12926	10448	6137	14975	16148	15524	8336	11684	3039	5818	1941	2709	10630	14146	13424	10619	13182	5466	13435	6333	12327	3703	2516	4000	1432	1991	651	4286	7453	5765	7284	9286	227	470	1181	326	115	8349	2
SUV39H2	2700	2815	1690	4543	1346	3919	4928	3210	3189	4378	8163	7466	6508	10579	8153	9631	10726	10479	4788	8337	5938	7503	7719	7521	5268	6385	6382	6644	8128	7188	7940	10315	7827	5922	4990	6091	1086	6114	2145	3146	7718	7308	4762	6749	1470	1671	7603	7791	2619	6230	1285	5659	9229	3942	2853	2919	8134	5468	2314	7189	3720	2682	5866	1579	8954	6549	5515	6268	4565	7695	13638	4829	10180	9907	6675	9831	8667	9634	6670	9275	424	2440	9584	10130	11460	1446	7262	5384	8271	10187	12126	4199	1544	8984	13484	6526	9540	6679	6654	10706	13792	10189	11488	7387	11569	4018	7837	13399	7973	9077	10979	5008	8948	7506	4952	12030	11047	7316	9127	412	11834	4507	2920	10237	8478	11142	10724	13415	11007	4848	5938	3685	1545	9458	10872	7343	8173	3741	2430	1667	12073	996	10701	6208	7655	12990	5443	7876	1343	10141	6094	10091	7388	8767	9476	11391	9519	4438	12335	5993	10476	6073	6415	11569	12936	8210	7079	10596	11400	5898	10175	4862	12391	5410	10311	9779	7910	8131	11083	8403	6844	7338	6285	10034	8012	7895	4022	7260	10975	2640	4346	1410	11105	2206	2555	3077	2411	3546	3624	2957	5409	2034	2617	4293	5311	2779	7832	3602	1143	2
CD24	2701	3657	2113	3819	9192	3268	2296	2861	5266	1009	1250	1493	6804	3559	1679	9869	5567	6704	1693	7506	1038	2744	647	15457	7229	8207	13714	9703	10119	1477	9879	828	10187	591	1339	270	759	701	5297	723	1573	1220	3304	1192	2483	3287	5120	9829	4047	2480	8965	3782	8279	6008	3796	2758	3086	2173	2768	1923	2487	1572	4971	4021	4707	5040	586	1304	4487	10218	5240	6197	725	420	1031	364	804	5097	2491	122	1270	4898	2775	1995	2342	5955	2996	3594	5247	10437	813	513	2913	2319	967	8460	4766	6342	6808	4724	8015	8647	11354	13986	13783	15875	8803	5117	7374	15827	4871	10938	13327	3241	8618	7828	8541	6890	4171	8821	3746	8271	3921	10248	8203	9215	10156	13411	8985	1805	4201	7074	7733	11137	12105	8739	9560	7582	842	308	10801	5053	4646	12991	4354	8196	6965	10173	9410	3788	1695	13645	3311	4772	9962	1457	2755	958	8854	1104	10414	1991	2627	7495	6134	528	9970	6054	2306	1400	7035	7091	3129	3387	1697	3023	2273	2907	4430	2398	2519	2490	3061	2441	3002	2499	2724	2553	2975	1849	3247	3537	7992	1419	4292	1473	3332	4274	1679	561	4323	4412	3361	3069	5400	1876	2141	2258	4429	1
CR2	2702	4515	5157	305	14446	7290	1878	2903	1559	8231	7601	13325	10747	6361	3815	5534	2546	10727	5583	4936	6877	9020	7355	14745	8181	10776	11973	12109	10240	210	10493	4368	9210	659	152	5731	2321	4322	3932	4854	3635	4447	7345	0	6474	6690	7975	9597	11257	7583	13336	7151	6063	15798	8004	11369	8065	1668	9287	2416	6406	8610	4642	6714	4056	9872	1390	5203	9056	13380	6692	1572	4357	21	3429	18	84	6087	9167	10100	4008	6110	1089	571	1206	5715	387	839	6583	5833	1357	6833	13392	12818	12612	11465	5746	1981	6721	8517	5643	14457	7511	14107	12113	10297	7867	2838	16657	14271	7925	7150	8630	4559	9038	8421	9473	13292	14780	11738	7573	14179	9392	12084	10892	13711	11096	15007	7059	2341	9835	12265	4556	13346	13789	9155	9982	11569	3322	7010	11205	9460	62	14587	10637	5092	8864	11949	5500	5576	3906	8857	8880	9998	2697	814	390	10229	11570	6152	15126	5573	4336	8505	7857	10972	10854	12298	73	5405	10955	5435	8446	11898	8338	12965	10200	679	3063	5555	6841	575	3020	1746	8743	2345	10386	7398	850	7681	3645	5472	6050	3528	1955	3808	768	1587	3920	5730	415	7033	3863	6105	9348	1716	7110	5901	10296	2
RAB5A	2703	3603	2634	4666	5474	1655	2113	5599	6688	1591	1946	1697	1513	6208	3895	2389	2684	2681	627	1526	2828	2481	2617	3920	2275	2063	5891	1953	2200	3716	1624	4514	6494	5583	3529	3599	3119	4847	6500	5164	1169	2076	1231	1916	5736	1617	1623	7554	7728	713	2690	10205	229	7719	5925	5552	7148	3229	7759	2556	1393	9460	1558	2916	1488	2952	3656	8219	5990	2956	1165	3050	2235	2029	2867	2227	1111	1949	6338	2604	3918	2225	1494	5446	1621	7948	1635	2303	1480	3607	5349	2675	6639	2555	1399	7947	953	2266	5623	3007	327	4688	7697	4622	4439	2464	2126	2283	4574	5782	3323	3533	3738	229	395	2561	342	1895	1666	1825	6354	2393	1258	1010	760	1120	2283	1077	996	330	693	670	1277	1946	1523	886	1166	682	4987	2025	3761	591	2955	1743	903	572	4299	735	814	322	2744	4075	5852	2268	3682	1460	2483	2372	568	2011	1372	1428	1668	944	560	4550	1904	1256	1435	4362	1363	4389	630	2084	543	760	3511	599	839	5789	2577	5830	787	4560	7870	6702	3256	2178	1435	2804	2429	5116	3371	2907	4211	1200	7026	4028	2219	2361	5616	4882	3281	1333	1448	5307	1508	1512	3486	1
PSPH	2704	2038	6081	3386	6171	1286	3255	4103	2090	10088	8529	11721	8191	9945	6034	10704	4054	1385	6118	9614	8229	4019	10319	2165	4109	1765	4454	2132	2970	3704	3409	5222	757	7613	8868	7665	10685	3421	2642	2501	2555	6033	2860	2611	832	0	2601	3370	6072	7133	519	385	1684	1198	6464	2004	6257	3744	5147	5219	4059	6493	5671	4462	4524	7189	5565	6783	1621	2797	1574	1886	7742	6602	4957	8054	10955	1396	4346	6028	6908	5484	7666	4074	5695	7624	3240	1490	1469	1128	8475	8093	1465	2599	836	435	2783	7701	897	0	1063	643	3637	2301	4745	1683	1026	2981	508	1044	0	1350	962	710	1548	905	1520	2703	569	11475	588	362	2062	554	504	2962	2886	7664	3246	3827	1423	0	2566	3028	727	529	578	858	5089	1132	592	0	457	3333	387	3702	267	2712	4681	671	2303	982	5335	1160	580	8213	4438	2419	4311	3106	926	3151	9059	4749	4008	6399	3924	2733	8227	1435	6339	10363	901	3722	8486	3164	1596	5723	1429	5609	8583	5481	2047	8923	8187	194	940	9396	7930	1804	0	13450	1922	1508	1895	4423	5063	4112	3210	5275	3608	10016	5392	1606	995	8725	2547	2755	3879	1
SOCS2	2705	2034	6270	2501	7192	2759	305	4387	3100	5185	3652	11801	10082	8674	2595	10962	7967	6993	1195	5707	4288	3158	6805	10146	11060	10652	8956	11243	9555	5396	9602	9711	4998	3283	4460	7336	10150	11296	7827	11228	1228	12804	1846	864	7050	4246	1887	9686	6600	565	8694	1770	9451	7015	7390	2615	1549	1998	4623	1641	1592	944	3379	556	3534	3641	657	628	8877	770	9986	13487	1781	1137	6662	1429	2379	8393	8760	1204	3497	536	3256	1204	3535	9507	3558	2067	39	5393	3562	4076	7006	7577	9751	7618	5816	8356	5914	7592	11016	8103	12809	8628	9198	11412	8451	7203	9485	2963	6914	6574	6456	8039	15501	12410	12891	10961	13265	9051	6797	14052	4389	12222	14663	3226	7439	11939	10599	4321	10373	8747	7117	14582	14879	10180	10754	15189	3355	5031	11140	5641	2835	12394	8634	2221	2325	11320	8438	10698	7021	6680	4521	11455	10012	4674	1953	7958	9443	10958	8027	5984	2308	5028	5069	9932	5741	14058	5858	2210	4995	1717	3289	8802	8593	4198	4458	3338	5288	9967	2167	9789	3437	1142	9243	5438	2831	7285	4739	2306	3404	7474	7919	2644	2141	1719	2576	3318	1836	5781	2217	8941	6443	2031	3834	2979	1287	2562	1958	1
TTI2	2706	4349	3422	2946	735	11337	3050	7942	2229	17735	2890	8007	15818	15916	12606	16116	16288	4549	6504	16039	11079	8487	2642	13125	13164	14221	7928	14704	7114	13138	14434	17588	6373	10692	16862	14322	14202	13218	4239	5144	11433	17634	3780	7540	1726	0	8839	11185	3548	7587	204	1567	1128	2992	14082	12643	9005	12199	6975	10480	5519	10643	9372	5446	10668	5508	12779	10700	5471	6462	12274	5096	8286	11399	9929	8481	13444	10217	4492	5565	9002	2411	9533	15146	9061	1807	2717	4753	14609	5012	15935	7801	10371	9465	4862	11030	16144	14606	11731	3049	7242	1559	1805	3024	7131	6280	8164	2549	2362	6321	3114	14238	13796	4708	3106	8480	8865	14414	2983	5931	1435	1745	608	3435	2710	13357	9967	13622	14675	12625	4486	2503	5456	6661	3431	10541	9497	3985	4137	3408	6435	0	3293	14026	3970	8858	2071	8631	3269	9576	4156	14048	10524	9945	7561	15642	12479	2454	6251	4237	2457	12596	13953	16252	17112	1922	11411	8924	6305	8571	3323	16378	8721	6277	14506	7567	1854	8826	11585	2912	2745	866	10138	15860	16830	92	7114	14688	8109	8715	6089	15152	8672	4033	2617	2728	423	6109	4289	4192	2825	3590	4421	11501	12834	1530	11141	6833	1110	2
SLIT2	2707	2823	3497	8229	8427	2873	2691	2325	3713	1961	1047	3950	5091	294	1315	6014	4670	3051	430	7790	2934	1140	381	3383	3207	3271	3303	3866	5458	2498	6144	7686	10295	5440	5752	1167	1660	4153	3672	2765	1154	4388	2349	7122	860	1316	3610	6253	4411	835	6175	1947	10399	9627	4372	2571	2842	4005	1377	3079	2360	471	9872	2319	11249	4756	2930	403	11189	3805	11976	10961	22	4202	1063	6682	8000	11809	2094	223	2023	2596	2285	10682	2911	8064	9178	9528	7199	14059	4633	4289	1103	1192	3879	13879	7260	9369	11671	8391	9207	10148	14282	11349	15758	16560	9916	6397	13071	12863	9329	11404	12486	6189	5601	6211	8088	3472	2783	3148	6726	358	1787	8646	5047	1458	5513	5558	6580	8466	6200	5269	2532	5292	4575	8745	9236	6708	643	1344	7499	2177	6081	3121	1676	8407	4151	10370	3559	10207	6030	12735	6014	12059	7942	8498	1316	770	5241	492	5704	4720	1022	6491	5905	836	4694	2713	8644	0	2887	7813	11434	8495	799	12144	6482	950	2489	3992	2095	6644	402	8201	3278	4908	1764	1456	7044	1071	1583	424	6063	2642	2549	1675	5234	2678	2654	3233	8631	4560	3492	2980	3531	8282	4177	2792	4956	1
LTBP4	2708	2785	2932	6938	16237	10399	12355	5701	2413	4617	19	2308	1778	895	616	9663	8011	4638	4427	5781	2562	20	3075	12210	11580	12639	4441	11552	6777	4017	11827	12195	9295	3561	3463	2275	2338	4788	10701	3986	2684	6424	3297	2732	1461	0	4130	5363	10328	2124	9871	2603	7659	14607	11889	6534	10116	2255	4485	1618	7194	7397	3638	7444	1399	1592	10399	7383	8139	5457	8542	2898	7091	4925	2494	3068	3652	7675	1159	4474	9776	6378	2481	8382	1239	8914	10149	11901	4627	5509	6656	767	8743	12835	2222	7899	6360	11011	12933	8035	10583	14516	13351	15593	15152	14342	10700	6100	6009	12710	8197	12063	2637	10870	11866	8859	7372	613	13272	15260	11844	8884	4	10889	13803	752	1565	2345	3978	6597	9745	10415	11056	12652	13594	7356	5822	11694	10758	12272	12561	6051	10960	500	12135	12217	14225	6675	11586	13430	12909	2785	2393	16193	11689	5754	490	1507	7221	7736	5569	559	752	5641	8874	868	15833	7437	6757	279	5600	11585	10675	2359	8138	11899	10447	5024	6006	1959	71	1507	0	5663	614	10735	2727	637	1258	883	456	1908	3139	2399	1995	10981	5509	3222	1553	1848	6599	8967	7750	10693	10533	13996	12169	11553	14437	1
NRP1	2709	2279	2972	6579	11449	2276	221	2222	3491	2883	1019	1988	2656	375	533	7759	5882	5225	100	6103	235	707	76	12057	5947	4630	6874	5782	7539	5887	5434	8439	12031	9839	6004	3116	4828	5607	12785	3636	337	4029	1700	2386	1413	1495	1129	4428	3500	1672	11486	1695	6225	9406	6343	5219	9412	2406	1907	2330	2877	80	6555	2495	7120	6663	1816	1358	7962	6290	8240	11546	31	1660	688	1032	979	8121	3628	467	3289	3077	1024	4650	1122	11460	5435	8367	1449	11795	643	2642	2621	4122	8318	12336	4395	8179	7750	10319	11318	12719	10364	12606	10899	14323	6903	6801	8690	13739	10086	8488	8968	2659	7082	3942	3601	2123	7288	5873	3964	5670	1137	9707	7318	3119	3696	7320	8394	2272	7939	5859	2131	11698	11656	6993	6101	4828	1158	1025	6594	2837	604	6213	2227	5992	4230	9430	3708	2002	2013	6906	3523	3220	3876	3908	1324	1988	2535	2183	4970	2852	977	6202	5459	4900	5398	3948	4551	832	6363	7971	10252	6895	2663	11547	9379	7151	6295	9600	1946	9703	695	5150	8494	1250	1486	2611	4696	926	1743	1202	3522	2105	2016	1294	3685	4002	2752	2023	5895	6128	6279	2649	2125	4471	1385	2541	4479	1
USP24	2710	2426	8807	4964	2634	8692	8794	2277	1655	12093	10341	6766	3607	11101	6937	12117	10871	8126	7444	13221	11177	5634	4435	7937	11923	12060	8771	6258	7106	5317	9680	12731	3385	9557	7253	9982	11063	12291	12441	12251	9780	13187	6369	6347	2935	7111	3655	6865	7526	8404	5625	12142	4256	505	9521	6493	4546	8514	6479	9344	9003	8932	9870	6291	3499	11509	8351	8496	6180	7115	4252	10630	1163	7453	9927	7872	11471	4674	10803	11306	6812	5260	6606	1529	8048	3956	6871	7842	1519	12015	13178	13152	10296	7030	10146	4836	12807	7060	9726	7994	11198	9156	7872	5138	5055	2604	5182	5441	1878	8874	7744	6040	5029	4978	3524	2919	3592	6332	6904	859	11617	13919	9694	6735	4584	10417	7065	7168	4212	5260	8941	4152	12505	4908	4665	9453	11038	9476	4676	10094	5467	5497	9284	8090	3426	8507	12004	8431	12916	2442	5455	5418	11376	5716	3736	13707	13394	8742	10835	6373	5634	12269	7273	7987	9043	11350	4385	8559	11117	3578	4767	5147	11967	10222	11994	8005	4455	4159	8324	7600	4670	9021	10591	2585	2875	5868	6634	11939	3234	6187	10873	6331	6503	6139	2863	4281	1815	919	4201	10589	5644	5686	4942	9171	10615	2667	6939	3654	5030	2
SDC4	2711	3777	8183	10228	13297	4945	3553	518	1012	1457	883	1197	1867	542	1551	7111	4253	2644	2750	6569	1293	802	2698	9867	6574	9543	10584	9237	6747	10435	6212	2843	13510	998	2168	691	1222	2078	6389	4051	1519	1328	2398	2783	1247	1405	7539	9440	4699	4230	7764	5993	8693	8839	8224	2869	9379	5335	3228	4473	3121	2634	7659	7892	4674	4847	6351	3815	11057	11319	3130	7674	2017	3484	1437	3539	3258	4801	3004	5294	1669	4853	967	4027	990	10809	6566	10039	1569	9348	380	756	6135	2218	470	8304	5945	3273	6635	3274	1057	12158	10420	16434	14694	17197	4764	243	6625	11763	2975	10760	11769	10106	12178	3310	4469	504	7042	11948	8841	2821	4160	9781	9694	1074	2847	815	3374	8380	13423	7684	2144	8981	9585	7584	8643	14069	919	1875	8695	4770	1020	2165	2326	2567	8418	5403	3110	12169	7682	11853	8049	8864	6518	1436	2129	1619	4286	2426	2547	1270	1060	6174	5679	2865	13264	2540	4936	1046	2214	8435	8909	4635	281	8296	6813	888	1531	919	999	10702	207	3232	961	4429	1926	313	3633	1030	484	1483	6252	1722	4953	2477	6061	6270	7025	4460	9766	11728	4742	5199	3672	6671	3983	4760	5112	1
SPINK1	2712	2484	761	3433	7595	4543	1259	3747	3279	6669	4204	11402	8980	1561	3039	12669	5613	12473	3503	8578	6780	331	4148	17383	14203	17396	10785	11485	12833	3793	9599	1215	9834	1122	8503	6634	2252	560	294	4668	4341	1168	3253	2563	7840	6987	6752	8137	5759	4398	12075	3758	11879	12727	8864	1461	4685	1432	7327	864	518	5345	9891	5532	11437	808	1256	4087	6585	6960	847	8524	11013	3340	7558	4242	379	1291	10012	11603	5423	4482	3534	11434	3247	3051	7648	4977	7141	9104	2648	8309	8683	8682	12824	2390	5955	2122	8090	8749	6229	14244	15336	14204	13152	15888	13132	4802	4643	14435	8031	9242	12538	10193	11734	6789	9837	9723	12386	12763	11291	8270	4864	10476	13650	12984	13253	15207	13424	6898	13447	13422	4812	10388	12364	12055	12704	11415	1426	9431	12559	11202	12793	13803	14200	3321	2550	14311	6484	12744	13004	12747	11025	16396	12185	4725	1722	5260	11229	10485	11247	10729	9995	6224	8290	10562	13527	11044	6384	8529	4910	7063	1528	5070	11879	476	2197	9420	7871	2969	1016	7677	1334	4554	4429	8920	6522	2217	3289	9789	6343	693	12208	1577	2588	341	2766	2149	913	489	3569	2140	5	2693	3721	5493	5492	2264	2623	2
BCL3	2713	2594	4865	1750	4398	6134	3806	2262	2670	3450	2674	2717	2346	7086	2370	1842	5892	5313	1137	3384	7816	2497	2869	5089	2881	6165	4869	4330	8942	1226	2326	6624	3832	455	390	1901	1878	2739	7274	2423	1429	7467	2112	292	1844	2948	4907	4280	4083	2317	4628	4150	6195	2139	7134	6710	3005	3420	4279	2527	3980	3460	3814	2523	3204	4595	2280	4064	9965	5236	8532	7201	8249	635	4725	684	4567	9640	4874	3158	2929	1932	2223	676	2764	3905	3849	5341	913	7969	3844	4592	3598	6062	9099	10185	6419	7716	8679	7223	10309	7767	13204	10359	5995	7644	2628	7948	6312	4633	7289	9121	7321	2896	7767	6316	3241	5134	6355	4241	3972	3493	2237	7973	6679	1949	8570	4166	1790	2797	2519	6020	6547	8887	8401	5664	6218	7320	3753	1686	6025	3557	6204	4772	3704	5740	7639	7961	7805	1661	4656	6576	2175	8276	5089	1327	1573	4610	10975	5722	10544	3176	2664	6845	6453	6561	10027	7965	1876	4202	9648	5486	8455	5529	8606	9526	8289	3478	6307	5868	1451	2724	1737	489	2707	5302	3938	5065	2025	2946	2380	4789	2425	2915	2858	2708	1656	1914	1807	5103	1902	2628	1897	4900	5789	1929	3158	5237	6937	1
ZNF423	2714	2347	1189	3889	5566	5122	2401	2363	2934	6634	3188	5104	6565	4598	1467	8810	8649	6842	3962	5832	1188	1078	2634	218	0	0	5508	0	0	3003	305	6312	6157	3913	2461	7760	11392	4804	9901	4857	3105	9321	5052	8428	353	0	6419	1674	1872	6260	4188	882	857	6715	7549	956	1190	1520	1561	2402	6265	2305	426	2486	1056	2145	6836	939	7602	154	4639	198	2694	9829	8993	8773	8602	736	676	5459	971	8823	4609	12232	3719	3660	9632	6225	7720	6335	8179	7228	1037	2032	12671	8210	6258	8773	9120	3586	5670	5177	5507	1767	5468	4580	9099	5025	11365	7031	3530	9831	7904	3385	6543	10160	10270	2449	2495	3619	7006	9960	430	4728	5387	10897	8479	4996	11565	10289	6880	4942	1413	8590	2413	3939	4928	7506	4806	205	6157	84	7245	4491	5096	2617	8111	8935	5060	12503	6913	6321	6545	7423	7056	6760	6363	59	7054	289	4417	4884	1605	8704	7334	56	3669	0	8790	419	0	768	10045	463	8988	8479	0	252	68	8153	5947	6783	4314	8031	9090	1197	783	7337	1913	1884	273	2394	178	2566	1944	2863	4005	1532	2280	1403	4109	1655	1769	3294	6008	2614	5871	5371	5320	1
PNPLA6	2715	5670	4704	7156	6883	4132	7172	6709	4536	9415	7770	2573	2866	6478	6916	5044	6712	1107	1255	4270	2596	8042	6549	292	415	317	2286	347	263	2871	775	257	1076	11093	7696	5414	7832	722	3754	2629	2330	729	4785	4863	4817	422	2165	3440	2500	2084	4315	1939	1269	7721	8526	2007	1887	2191	4693	4575	5889	570	715	0	719	6783	5099	0	4405	282	1435	2093	5205	4236	6821	5798	2077	753	2599	5735	8063	3129	2683	4262	2482	5873	7327	3920	7690	4922	3603	3465	6133	2378	5313	2799	4437	2073	4924	936	379	1416	5117	1657	6643	6409	861	344	1134	1953	906	2991	1313	109	0	135	109	2433	0	2765	1874	623	2845	214	0	1561	3849	7518	3618	7879	182	2479	325	0	0	0	0	0	10392	3187	894	0	722	600	5364	335	4951	163	217	155	1389	915	6294	665	521	4958	12357	1962	1511	5215	274	3233	4435	4385	4140	2749	637	0	3004	2088	1360	8215	2297	7396	1096	8337	610	2160	561	10310	8472	7038	11007	4139	2382	10668	3359	7482	7080	4225	1538	5561	768	5218	2393	10968	4624	4283	8448	5347	8425	7942	9019	4116	4861	10539	6617	5629	8025	1
PPP2R5E	2716	2708	1480	7780	5145	3459	4918	4790	5261	8253	4848	8242	9472	9598	6032	5623	5208	8169	1409	6733	6974	4371	1719	7576	5831	11228	6992	12724	12751	7169	9533	11966	5135	4141	3057	2708	5450	14462	13181	13182	950	13548	2606	6559	5269	4288	2682	10986	6795	949	5497	11597	8632	2046	9588	5171	2309	3345	7068	1861	2800	12392	4536	3338	3001	1415	7025	3759	7284	4571	11944	5396	11497	2578	7458	2537	11446	9631	5610	4143	2732	2157	8518	4246	9342	4727	7402	12481	6289	8972	11403	11606	6186	13461	7080	8683	9923	9617	9469	9220	13948	9152	12233	5184	7822	9392	4217	13342	1650	8764	9005	10199	9966	6241	11693	5561	11393	9011	8387	2829	7291	9142	2333	7789	9331	13087	7995	8057	10622	9315	8681	4139	8136	8218	9058	8975	7552	10606	3857	2604	8246	3040	5298	14125	3294	9080	10873	5877	9434	4806	5157	10195	7726	10460	8612	14477	5210	6735	11597	7744	7415	8605	9506	7600	9983	4193	5931	11334	12232	5713	8182	8523	12645	5758	4175	5745	10620	6402	7145	11335	2650	8683	7744	7468	4812	9693	3398	5521	4258	2730	4846	5820	5935	4044	3133	2431	1465	2154	4632	3005	7778	2711	5209	3559	4280	7829	3811	3450	1521	2
SLC25A15	2717	6162	805	4822	879	2122	4883	8977	2056	4021	13780	8427	6014	12513	13971	12337	2524	1117	11120	8494	7960	4432	13769	14005	2710	3600	12376	6182	14066	14478	12245	7060	8656	2014	4122	9768	4467	1503	10042	808	16227	1443	9508	11258	14446	4797	10939	14482	4595	16212	6337	4803	6706	461	11495	5938	994	13655	12999	16212	10480	9595	8656	12278	11438	13671	14703	6937	7341	15243	2412	4292	13593	11986	3705	12514	9878	1885	5593	5684	15161	6162	16464	12570	15163	1887	12321	2664	8738	2815	8420	10743	6732	485	5341	0	8708	2109	502	0	2438	1118	6068	4225	1476	4011	1090	3678	12126	2926	0	8567	2024	1067	0	12635	3540	8042	4098	16240	7792	13303	15770	1137	0	6789	4173	4991	14315	1779	3298	4266	7329	7541	3378	1647	1445	6601	8791	15428	4558	0	9356	14590	14472	976	7139	1902	2121	3847	10558	1356	7217	865	4007	8682	5797	8722	12182	2062	6336	8193	13373	11012	10590	10386	5507	2644	11112	8900	13847	13080	6658	9137	12358	3407	5056	12219	7182	934	13410	12280	2390	13521	5561	1083	12116	14111	12963	5835	14953	16358	13549	1772	7331	6513	12965	8898	6798	383	5994	5745	6548	2105	2894	2501	9941	2545	5775	2
UBE2D2	2718	2443	3324	2547	1620	2376	223	2616	2588	8558	7066	6392	6197	9462	1325	5694	3531	5279	2952	7281	7630	3265	2590	5001	10732	9756	6216	11011	11435	3541	9297	6360	2788	3467	1081	4250	2839	13304	8306	10551	4219	4521	3429	1821	4032	2602	159	9381	3314	2396	2223	8206	7198	1324	6733	7448	9795	9891	7704	11504	5922	7662	2795	2611	1500	11145	2000	9425	7942	7460	460	7406	9958	2642	4747	2569	6998	137	2389	5570	667	1761	8067	564	7030	1349	4627	4171	2686	5581	4346	7841	5180	5118	6513	5002	7728	6586	8132	2394	10756	4823	6642	3441	7529	5216	2372	5625	65	3813	2395	3043	4464	1860	6949	158	635	467	3338	2588	8952	11609	1264	3027	3710	5224	8090	5565	2080	854	2809	876	4802	2392	1991	2228	1777	6431	5019	4503	448	1127	2886	5093	223	6480	5889	2327	4783	1247	6779	4900	9452	4362	577	5759	4406	7362	11740	7780	156	10039	3996	8814	7590	7158	3412	3854	8515	9755	4774	716	9112	6340	7752	2670	7712	6321	7889	10180	6446	7192	3977	2434	936	4384	3794	2934	8877	3343	5739	6785	8069	3858	2950	2627	1217	4771	3715	3994	2350	1376	2435	3696	2885	4470	1581	2747	3231	1
NUBPL	2719	5753	758	2949	4447	1073	1764	1328	2462	12280	12160	12628	5835	9885	12125	6852	4472	0	7508	4821	293	14441	3061	2316	3802	3396	977	3610	4331	3340	9348	6436	142	8444	3364	2122	4399	8878	9366	7705	13266	11051	3977	6856	9161	0	3934	3210	10986	5747	4618	9327	967	6585	5803	2708	10867	3440	5419	9602	10487	12245	4556	10217	7153	8480	12983	11226	1612	4158	535	1656	2776	4109	1007	5397	6737	470	5063	3396	12374	6842	8759	6758	7006	1509	7369	1029	8780	434	1855	5168	5929	1700	892	313	7313	162	872	0	1696	0	0	168	188	472	221	1749	2037	40	0	3337	367	1881	352	2293	946	7028	373	15321	3719	1644	9109	35	164	3731	2291	7262	11479	10703	1271	0	630	255	293	331	284	229	12641	6883	0	0	8803	4929	8860	5739	5489	2424	1003	7279	5271	351	1963	56	0	4925	11120	9234	4228	12324	2000	7287	10979	7892	6456	11603	83	2561	11027	9110	1558	9103	5458	4544	3065	11877	1806	6962	4031	6400	8444	4229	13835	10183	13031	1200	10427	11900	3260	11626	4804	14628	6722	1979	4781	2601	2434	1684	2761	531	5832	396	688	1101	1275	244	4583	2164	1016	1
NDST4	2720	7859	13643	17123	12506	4026	14070	226	494	2143	9807	8843	5827	3725	11406	6735	1567	6386	15540	11307	11011	13125	13742	11087	12865	13429	2363	14435	8008	6696	14674	1504	15666	4811	11292	10065	10371	9939	9009	14995	7406	3674	11779	14168	5314	4786	6365	4484	9612	15333	15888	10341	13989	16872	2003	4229	4430	15212	11678	9169	6043	7652	14311	9468	14707	8972	8397	3808	11103	13195	9260	14467	7527	13504	2998	15603	13894	10142	13693	4410	2188	13396	9489	17671	9187	14753	17264	17282	13864	17198	7317	1498	8248	11792	197	15456	8161	14225	12528	1985	121	14456	17690	15250	17313	15931	14330	76	5459	14852	1975	8138	9065	12125	12076	9582	10048	5138	10501	4240	5372	7082	16176	12427	14099	3446	1432	3939	5962	12841	15413	6864	1196	8541	10888	11136	11844	10734	164	2323	11640	5463	14029	3918	9457	5188	9719	14286	7323	8860	6921	9613	9216	15145	13022	15098	14979	10764	3553	12363	5394	6311	10129	11738	12089	12657	4751	6795	13592	1212	14137	1449	2881	12653	9956	4993	2834	8128	8858	11971	10495	15049	852	15639	2000	6456	5920	1609	9329	1385	538	3846	10395	1708	6091	8075	16233	14600	14621	13762	16962	15696	17667	5148	5705	15830	12509	6291	15250	3
MSTN	2721	3520	943	7748	10624	3721	3059	3007	3106	874	101	269	215	2689	223	183	1118	1258	3437	1425	288	156	620	7988	7508	7368	10042	9138	8767	10874	9417	6497	9695	2700	3595	4584	3718	2423	6476	5076	1260	3157	2795	5746	1394	1021	4579	3478	3619	6772	8138	2326	7749	5959	1342	943	6788	986	1214	727	3360	1242	776	2503	836	721	1179	697	1389	1552	7126	7331	7961	4890	1422	3852	3328	5361	2388	3049	782	2566	1844	8791	1392	8086	10702	7396	3697	9695	4780	1544	1555	3582	7594	3508	1349	3187	7762	2424	4532	11106	12548	5751	4984	9702	4522	5939	10046	4680	6284	1302	534	5452	2867	5257	6956	230	5248	6381	3598	3424	367	7489	4308	357	1622	143	256	1651	4898	8197	1676	6012	5485	6351	7247	3654	1471	1970	7093	5336	7298	110	5898	2388	7055	5962	2566	8640	6120	545	505	6914	8504	3864	1555	1291	4921	1621	11096	1598	1966	1357	1109	3743	7750	5591	6231	1443	9064	4970	6190	7040	8513	4306	7850	4250	5383	9067	158	8847	223	6289	4369	5829	1504	601	2487	821	706	1006	6621	1742	3224	2792	3492	4956	2863	857	8000	5948	5217	5669	6540	4138	2405	3636	5509	1
TRIB3	2722	3188	4080	3275	3270	5634	1464	3453	3733	6604	1976	5146	3962	5736	4171	2036	3199	4411	1339	4638	1499	3368	3840	3543	3544	4307	3114	3617	4300	3725	2627	5604	8172	4905	6165	7808	6773	5999	7233	5855	1142	6540	2255	2382	4181	4638	3025	4541	3996	924	4942	4431	7366	2792	7433	2809	2463	2087	6121	268	4083	8201	3788	2386	4099	173	1482	6373	4737	4545	7678	3125	4244	3240	4987	3407	10724	6472	8542	4781	118	2425	5291	4205	4862	4015	6363	6399	3610	6119	5584	8673	9872	4780	11128	5619	2215	4719	3139	5668	6778	4637	7506	5541	4812	7736	6416	7259	7603	3210	5623	1197	2156	3641	2977	7537	4066	5547	2968	4473	8030	6668	6149	4766	4814	10706	8034	5007	4447	3690	4933	3912	2388	4213	4094	1995	2259	4353	7196	2022	5906	4194	9580	6029	3799	2135	7590	3460	2603	5103	9421	2305	6546	2354	7796	6830	5469	8119	10725	9990	6868	10752	6064	8363	6321	8941	7890	5550	8821	7806	3479	5018	4563	2053	7211	5518	3906	6044	5958	9853	1942	9442	4056	7614	9764	8952	7181	8193	4981	3493	5641	4376	5662	4316	3302	3405	2896	4011	5408	4566	4069	3454	2697	3907	4431	1829	1894	3658	3190	1
RNH1	2723	3588	4604	3512	1921	2463	4082	3936	5794	1637	4562	5614	4074	9043	7249	7145	10375	3529	5252	3003	5770	3632	5081	12716	9725	9668	10587	6517	9339	12455	3587	10453	5323	5239	2760	2036	4248	10801	11707	10076	2040	12202	2501	2991	5448	7219	7331	9949	4357	3033	3450	3344	12527	7257	3346	3487	4761	2052	2927	1996	5121	3073	5361	5034	8346	3146	1640	6208	3995	13832	5499	4227	5670	1541	3882	1727	4336	4451	1905	7653	4287	2584	3212	1802	3010	1044	6553	4449	4877	5036	5593	1868	6834	4552	10795	2859	3648	9812	2383	2945	7555	1548	3132	6425	7029	843	3874	9057	7355	6393	3315	4456	8235	5824	5806	8342	295	11316	6808	5268	12013	11439	5642	4333	6437	7619	11275	8657	6392	7163	2282	8849	6734	9524	7096	2648	3185	8109	6828	5638	7761	6630	2586	6077	9042	3324	8859	3730	8060	5556	13203	8610	8904	6669	5683	4237	2826	3858	13282	7798	10661	3282	6161	9268	10068	2655	4555	7877	4079	5140	12232	6298	4996	4718	12246	8272	7777	10381	11358	7354	4659	7538	3796	2638	3820	9472	4383	4048	8273	2134	5396	7440	5417	2896	3001	3361	5061	6445	4415	2502	3457	4304	4018	2546	2779	2407	1942	2048	1139	1
LMNB2	2724	2581	4629	2363	714	6403	8986	3673	3281	166	2126	401	572	8547	4411	3582	7126	2060	4917	514	6573	2630	4734	7127	1562	3376	6339	1787	1575	7043	976	6466	3737	3105	3449	738	1068	3292	2517	2161	4580	4166	1354	2434	3015	0	4437	2944	1976	4896	0	724	6536	4611	1453	8241	2747	229	1733	805	4833	7105	53	1461	15	757	5934	8286	2244	10445	6784	2735	1011	8188	2145	7655	7947	7425	3174	1473	5446	2294	5425	5596	5870	773	2447	1221	4844	2398	4072	3333	1058	2686	8710	3413	7346	6753	7251	4066	5909	6744	8744	2145	3432	4504	5434	2536	8757	5388	3843	7019	2851	2814	7140	2147	2849	1223	3261	6619	8311	1586	3211	5825	5054	499	1102	818	547	6416	3652	4056	4384	4439	5139	1905	2213	7857	2220	5057	3595	0	659	307	1469	6633	3252	2011	8654	11260	9406	3095	8470	4429	3883	3609	5146	3484	11696	6065	2109	7794	8709	9267	7897	5187	4633	6390	8750	2020	7366	6650	10116	2003	440	12850	9495	1342	2446	1512	3825	1975	2535	2320	7137	1336	3323	2580	1110	4649	1025	1680	3227	3434	2802	6369	2426	4841	6175	5374	2522	1523	1682	7317	6599	3894	7900	6173	1574	1
BOLA2B	2725	5022	1964	3583	1607	2236	4186	2593	2741	8840	4364	3401	6000	8105	2660	5035	3641	3750	3399	5328	929	5741	2864	3372	4039	2560	4150	2349	4762	3460	5372	1111	2101	9599	7134	6556	7422	5180	6217	5264	5075	4276	3341	7480	5755	4901	8014	4118	3181	3201	2274	9392	4302	1294	2988	8321	7127	5316	6337	7704	5720	7749	3529	2837	5645	7134	5995	6486	3678	1769	4192	3915	11789	5874	4671	4705	11307	6119	6791	4705	5998	2803	10821	3735	13037	1879	5679	2457	4675	2230	9335	6430	7364	5715	3269	4352	10555	696	4705	2017	5177	1012	1811	918	1912	4771	3123	4775	7313	143	2290	4992	1399	4443	2444	6389	5053	8975	3484	2072	5645	3691	5547	5179	1710	7035	8890	4997	4733	6861	2881	3825	7633	2191	4594	5861	5239	2804	6363	8585	776	3941	8379	7561	5375	5698	7729	6138	8410	5620	6447	1511	6743	5708	807	9497	7568	6131	9267	11229	6245	7122	5199	8475	7937	5836	1333	4083	10027	9276	3016	6690	4840	2325	3071	6304	3849	2940	3664	9018	4795	3610	9778	4391	8240	8469	7076	2925	7271	5829	6535	6249	5970	2574	3250	5184	1848	3635	7199	3318	3996	1120	2082	2348	2315	4704	2374	3079	2405	1
DCPS	2726	2753	4042	1320	2166	8719	10311	8900	7954	12846	10682	10355	12388	12767	7516	6971	12823	2588	2578	15004	8258	13589	12007	9311	5197	8840	10616	6405	2483	9906	3589	8677	5738	15455	13591	5616	9534	12526	5538	4683	9481	7458	6803	2123	1233	577	677	10551	2847	1347	1304	1384	987	5604	3161	6167	9343	9709	2802	15373	8591	8174	11111	5458	10359	11724	3151	13887	6432	13444	2012	3619	8172	1929	8917	2077	2959	2377	6337	6482	6747	2937	9287	11454	7221	1911	797	1658	6019	1336	11166	7567	7406	6815	1255	4008	5528	11413	1007	789	5188	976	1468	703	3214	739	2574	5181	1105	2128	896	595	2842	6234	3956	4544	5244	4642	1570	2861	8318	1396	1471	2160	1969	7588	8517	3614	5634	11910	6278	2172	5506	3331	2648	2584	1930	7297	1918	5406	1504	0	8459	4974	10590	8341	6430	566	1995	12827	11685	3233	4855	5773	1983	10384	12484	2542	10886	12842	1755	9723	13153	13404	12096	4140	3120	5871	7174	6161	3638	11667	2899	1986	5172	8653	10355	5817	5776	1683	16820	801	14629	11411	10813	370	4408	6542	5123	8359	2422	10581	1371	5204	2085	11292	9107	6511	2783	6150	1187	7429	9278	3207	8384	10113	10782	10439	1650	2
FOXP1	2727	1873	1953	1219	3981	3647	3791	3471	3209	3703	2647	1422	3570	6074	398	2107	2147	2985	2254	1939	5926	1344	2277	6480	2475	2741	5257	4181	2974	2554	6581	7535	5570	2130	1228	6753	8905	8342	6275	8191	2114	10585	3637	366	235	250	2764	396	863	4510	2538	1428	7220	2876	4713	1909	253	1506	785	529	2643	555	5304	617	6335	1254	631	429	7818	8015	6505	10059	851	566	3418	410	1734	6686	70	1445	1135	161	1251	5183	1912	6667	1876	2856	4838	5552	8389	4819	532	797	8645	10616	6268	5360	9963	5680	3477	10705	13926	9719	9864	9810	9395	1088	12655	10399	5177	7396	11190	2190	10355	1979	4797	3391	2972	0	4743	5338	1559	2271	8158	10744	5731	5364	10326	5331	2543	1181	3326	4803	4211	3502	4287	10282	885	1574	2430	0	8243	8417	1575	7218	5146	6663	6255	3974	3561	10265	7234	978	2705	4837	3241	794	3817	493	4134	1722	643	4334	4295	427	5837	5490	8464	312	4498	6474	6524	6627	5515	3064	2571	3247	3964	2143	1714	3032	1814	3496	5335	1073	1738	5301	6283	895	1059	2670	8659	1931	2156	2600	2343	2636	3044	2420	1839	2346	1996	3809	2944	1395	1173	3113	7531	1
TDGF1	2728	2437	1068	8605	7576	6834	5114	1637	3396	3320	563	1782	4581	7868	6	4945	5682	7736	5792	1403	165	646	1311	12652	2625	1767	3161	2631	3760	6775	3970	5960	9921	2079	2989	4769	6563	9491	8666	5520	2499	7238	2740	7015	1198	1419	5601	190	1269	6867	8216	555	11060	8644	687	2585	786	2555	1048	2393	5214	1677	8325	1515	9922	2382	2031	114	164	11726	12468	4727	2048	6071	4431	3312	4582	12911	552	2332	3350	5386	3695	8401	3906	8016	10097	8669	7567	8590	4121	4956	353	1858	9483	13492	4978	5371	13746	10884	13758	11560	13272	4068	5757	8277	11458	9241	10905	9901	11055	11432	12833	12372	14114	10122	11728	3909	7390	6095	10621	10046	809	12470	11336	6813	9800	7221	10821	5731	13777	8787	8320	10022	11673	13017	12230	15849	55	1118	9286	5472	7409	7116	8456	13427	3551	13120	10695	12880	8759	13190	9665	14056	7623	6139	2834	467	834	562	11039	2346	437	816	590	259	14123	1822	11325	809	10686	8001	9097	2201	5160	4948	9551	8567	5836	8180	854	6717	1219	8296	8716	6176	908	1704	5281	1048	1489	2058	1741	2173	2919	2805	3213	2401	3004	828	8652	11624	5119	7522	7911	2920	3746	5028	10483	1
DISP1	2729	1936	2607	12686	13510	12212	12604	4582	3241	4315	2012	9138	7484	8536	975	11399	13748	9064	12303	11396	8626	3875	11262	7652	395	735	6116	595	1014	1424	249	11377	16800	5966	3135	8550	11269	10348	10577	11064	1295	11288	7326	6450	332	0	2769	5164	9331	12601	6569	431	15016	12842	8955	1450	10179	5907	235	7231	8114	1730	12605	2146	4485	15906	4604	81	3144	11592	4210	11272	1892	8258	11647	7087	5128	5195	1349	6581	4024	13375	13020	13147	12081	11422	16860	16481	7541	17097	5675	317	2205	5673	5989	16363	8733	12350	12489	9446	2031	14371	14218	12819	5931	15952	15378	5706	7764	14265	8560	12217	15220	15530	14770	8230	8781	7156	8408	3445	11925	13598	9555	10271	15743	11811	10340	14261	15629	5089	15007	10502	12828	7885	9107	14308	15050	14062	0	379	15923	4024	12988	6624	4806	11333	11284	16584	14084	15293	13188	14344	10481	15148	14273	12590	8427	145	11277	90	9754	481	8548	8008	8022	510	7157	8078	1060	365	4602	9943	13367	9232	1439	13435	9294	1050	1886	12509	4798	12745	4378	14093	10979	9282	365	6604	8017	198	711	738	457	1350	1873	10682	6642	6230	476	3305	12451	15646	3007	12594	12905	13114	11410	10864	14822	2
RNU4ATAC	2730	16199	6260	2727	10427	18803	19519	12138	2892	21151	20127	13586	12189	19509	3147	19255	19507	8556	16212	18102	6327	6236	3071	17337	4111	15970	19638	9182	1169	21087	7904	19418	6996	19621	19631	19303	19360	19635	18592	5142	9034	18899	17405	11771	2187	0	14493	19054	360	10614	0	954	2482	17125	19694	4216	14064	11522	7383	20530	17349	7858	15175	0	5313	20618	19973	18913	12712	18967	8595	2744	8848	12753	15129	11395	5050	3177	782	18895	18420	15769	0	19676	0	1531	11084	4026	15684	10584	19452	17770	14385	16040	18801	19605	5090	12613	19504	9226	6232	18922	19808	19430	18884	19408	16110	1742	13799	10428	8755	19522	19462	14631	19024	18202	17792	14521	18964	19156	19464	19192	434	15794	15843	19423	8725	19063	19639	19497	15188	0	12079	19267	19116	15339	15907	19153	3703	15620	18265	0	19384	17034	8834	19630	19449	9886	14441	19487	19478	19417	17342	19073	18880	18872	19097	3573	13938	11564	7081	6596	17361	19791	19775	2790	18911	0	18980	1680	18983	18880	19674	18771	18064	19647	18910	12209	9695	19770	19689	12254	19036	19773	18869	1004	0	18886	3282	1340	0	10582	429	10263	2106	19652	14482	2866	18075	8806	3475	11697	19997	13770	18853	19647	19522	17433	13357	4
HPGDS	2731	4295	1491	3268	3401	2020	1770	2318	3000	2719	1173	3167	2208	3156	3820	1747	3144	3630	1324	2313	2566	2200	1641	4507	9154	9614	10164	8337	8474	7912	3723	2266	1802	4115	3156	2290	2421	2973	4035	6916	1991	2861	2991	2679	7430	4750	3204	9110	5367	1169	5747	4202	6366	2087	1186	1471	2766	1842	974	2061	1268	3520	1028	3456	352	2571	2776	4740	3543	4512	1432	4875	3426	1401	1743	1520	1993	1792	4238	1510	2961	3259	1349	1808	1076	3122	3099	984	941	1013	1400	2530	3547	3447	7072	2233	199	539	2261	2649	4325	5000	6614	4123	2426	5675	2576	2383	3812	2020	2577	1620	3458	885	2974	2246	1378	4913	4378	5238	2313	5954	1393	3371	3025	4421	5173	3184	1914	1077	1973	3901	1991	2591	3534	1915	1792	4706	3676	4400	3085	5660	1700	3254	4947	3795	717	1876	2200	879	1862	3014	1681	3078	2576	832	2460	2513	3479	3816	3089	3113	1823	2015	2408	1897	5602	7820	2616	3491	5633	667	1635	2260	6792	1295	5087	2483	2938	4362	2302	3779	2457	1192	5657	5658	6521	5011	2289	4168	3893	7426	6305	2046	4003	950	4546	3028	1402	1431	3420	2385	1885	2089	3042	1614	1315	1087	2707	1
CD47	2732	2217	3978	3024	13562	7896	3576	7802	2831	2072	3802	4788	4083	3089	2913	1128	2670	3337	2123	8139	1187	3754	3703	13785	11577	11360	8543	12426	11118	6469	9735	9562	6130	8958	4461	998	1131	6738	11655	9959	943	5377	2397	1221	4064	5760	2854	8749	11313	1595	10758	3677	8756	11628	9667	9006	9833	3449	9379	4563	6554	9508	2818	3557	3156	13737	5790	9529	5227	7485	6721	9232	4358	765	3567	903	1431	6782	10645	2952	7007	2423	179	3237	122	14076	824	878	1463	644	894	2838	8939	7529	8098	6511	2590	2294	7006	8760	2564	9842	12395	13307	11343	9001	2417	3342	4283	14381	8846	6871	9561	6125	6403	1663	2031	3956	8335	11960	8927	8608	7085	9163	10439	8739	10380	6583	6814	223	11862	6909	5545	8337	7443	2514	3924	10143	9262	5630	8863	7427	596	8807	4783	4214	8549	11087	6929	8206	8081	6304	7602	9325	4902	2645	2437	5501	4422	3711	6075	4505	4863	4754	4899	5312	6375	7768	699	8181	1685	6190	6405	5687	2420	5189	7618	1158	4541	4082	4379	6323	2088	1268	6203	3064	3497	9538	841	1984	2867	2538	7371	1981	2551	4286	5363	3688	3356	1916	3046	14656	5908	8504	8499	4002	4234	6884	1803	1
SUMO4	2733	3785	2825	2543	1120	5771	4210	1333	2001	6120	8724	7868	11723	11918	3797	9880	8459	12360	9365	7011	10990	12838	5177	7685	7604	8139	5489	10400	9764	8630	12178	8704	4634	5170	3154	5719	7391	13961	2921	11895	9100	14042	4925	4855	3794	6006	9429	6545	2638	6627	1854	6035	8598	593	1852	10756	9287	9139	5539	4952	7465	8042	1471	3128	3388	8710	2316	10828	2515	10365	13904	8838	7549	4811	6828	5726	10969	10244	4068	8946	4733	2363	11154	2200	14467	766	10221	4357	3633	5015	12210	15139	3448	12977	10956	3573	12213	10887	2606	6068	13611	6971	11674	5960	3370	4604	2721	13881	7658	7157	7226	6052	8277	9080	8715	5219	8384	12813	7981	5491	14382	6292	8262	9440	6535	8805	8364	13044	4619	3340	7343	4450	5425	8324	8938	7579	6667	8642	5729	12813	5338	5212	3179	7104	9006	10199	11477	5606	4719	12924	12850	8781	11979	7866	3792	12579	7970	8550	10995	9986	11043	11127	5200	9329	9096	8389	7211	13438	11655	10774	10633	4321	12849	5851	3572	9841	6526	5575	8113	11178	11099	6710	12486	3584	10356	8336	5606	10616	10904	7898	6173	2205	8052	3439	2965	3207	2457	1476	3190	4420	2410	1082	2377	6367	6514	7278	3356	4635	2575	2
UBQLN4	2734	2496	8584	2477	2958	6380	8851	6726	5471	5608	5959	8324	4313	6971	6122	10437	5029	9470	3801	9576	9095	4152	8114	4261	8686	7469	4926	4693	5956	5748	7865	9141	7840	7182	7687	4180	2803	3499	2560	1952	6051	4373	5247	6920	1509	2802	5816	8062	2369	9695	2001	8518	4873	1400	5906	8689	9906	8554	5012	10958	5279	9875	8789	4022	5902	8771	8845	10130	8146	6784	4608	4415	10903	9941	9263	10213	8407	3815	8913	9039	6143	5920	5944	1860	5960	3705	1918	2182	7817	1080	4873	11433	6402	5904	3103	6117	10794	2361	8677	2349	9963	3898	7275	1961	5128	1361	2557	6416	2855	3159	2531	8189	8409	2801	1800	1324	470	5068	1873	2573	4782	9643	3855	4395	1870	5789	7134	8316	1206	262	4000	2174	5795	5623	3007	2639	2043	3913	9245	8683	2642	1807	6894	4680	4995	4612	7725	299	6890	2902	4821	8647	7648	2852	1567	9075	3148	5460	8609	11254	2709	4608	3460	8815	9614	9558	3650	9146	11243	8078	2670	3059	6216	2188	6116	3920	2229	10619	7494	9965	6371	5731	5502	6449	5651	7424	4077	3662	7421	3120	3817	5078	6129	3710	2756	5788	6028	9428	4811	9939	2349	2753	3664	7272	7469	9360	4213	6135	6950	1
GOLPH3	2735	4860	2377	4562	2817	5165	4974	1222	1704	4467	3308	2685	3474	6986	6099	3392	3698	3543	1715	3572	4736	5247	4911	2910	3968	4067	6541	5234	6957	5941	6114	5515	7096	4652	2798	4353	4306	8277	2608	5773	3424	2041	1487	4751	6168	3142	3156	7863	3367	2182	3064	8408	572	4863	7356	6566	5650	4021	6005	1760	5096	4795	459	5313	810	1839	1735	7405	5130	2363	3385	4210	7376	2579	4619	2456	300	4753	7443	4951	4081	2813	1322	7174	666	4600	3796	4864	6984	4333	2210	2643	4196	5327	289	9614	1815	7077	7900	2167	2471	3878	3978	2455	2142	5769	4767	2228	1363	7893	2408	4932	2991	1283	724	5036	1364	1698	1668	4351	4170	349	2535	1910	833	304	2702	2696	1691	1809	1286	1762	2241	2064	1600	2081	1975	2587	5737	1267	2598	2266	7221	745	842	3649	3525	1793	1948	832	2903	2530	2049	3544	2466	3717	2328	1809	2208	1901	1353	2111	3039	1823	1139	1780	2731	7003	3112	5442	3315	5987	1026	2027	3189	4474	4374	2862	4140	4310	2390	4893	2882	5761	9270	5366	3693	461	2909	3320	1796	8920	9843	2733	4766	3236	6349	5872	4148	2312	4155	4182	3485	6982	7322	5911	3877	5296	3639	1
CIB1	2736	2046	4237	3444	5858	3497	4798	3481	3918	5376	4318	1833	432	5130	5497	1063	733	3520	1282	5951	3670	5143	3175	7192	10988	8267	8014	10581	10534	10269	5299	7373	5113	10785	8154	6755	2667	8254	13247	2556	2226	7856	0	0	7014	4524	4000	7849	5592	1376	5285	2692	6006	6218	5184	3477	7066	6248	7160	6506	1207	1453	8874	3734	9580	9639	5073	4306	10889	5147	8152	9374	6945	5541	3707	6334	2487	12096	6681	2687	2006	2913	570	7596	314	8620	3939	5339	4036	6626	6119	3247	8097	4408	8342	5270	7249	5766	6815	8687	4131	9527	8460	7441	11317	6460	9208	6686	10599	8696	8930	5105	2422	5727	6705	3812	2266	3521	3208	6993	2786	858	1260	5407	8775	4479	5015	1247	4295	196	9512	3324	4194	6813	4186	8360	8116	7095	4204	7999	11871	4835	4319	3889	1378	257	7481	7925	4248	3886	3545	2680	1041	9516	8703	6368	3922	7177	4050	11344	6764	3926	8062	4714	7600	8151	5548	9151	7118	7319	5886	5619	8583	719	4476	6487	9235	4140	7885	5533	3186	3084	3662	7718	6015	7124	4237	3099	8537	6665	4315	3087	7650	3435	2656	2001	3048	3504	5042	5901	3082	7307	2825	6434	6415	7801	2889	2579	6901	1
PUM2	2737	3788	2402	5282	4935	2671	2890	4106	5738	9165	9055	6884	5558	6531	4951	9847	9742	4759	2496	8180	8647	7777	3705	5289	8662	8846	5545	5768	6020	8297	7403	9129	2693	4248	2544	9671	11996	13663	6379	12142	3226	13651	2351	9231	3687	4844	4602	10572	4712	2144	3781	8857	5290	5098	4880	11531	12197	12445	2729	8389	1748	6086	9030	3132	12096	5908	4766	4124	428	4638	14131	10808	9294	8075	6732	8626	11042	13936	1110	8349	3436	2135	13178	7588	13753	7830	6680	4586	931	3280	8758	10612	7126	10364	3949	8343	11000	6634	6910	8583	10947	6453	7938	5528	2700	6743	9458	9353	10375	3013	9531	7547	9026	7611	5159	8933	2977	10124	5928	377	2233	6252	1840	6222	4564	8131	4358	4097	1683	6143	8688	3740	9558	6023	4133	7770	8561	4841	2150	4453	11080	2585	4349	4461	9445	5152	10725	6974	10630	7247	2781	9103	6019	2820	10229	11275	8379	8317	9860	10219	8769	12313	4784	9188	7738	9476	9073	10810	11245	8184	7739	6370	12933	8404	12542	10963	5632	11068	12601	2825	7734	2179	10248	7446	12813	6136	5007	11249	7549	5294	8248	4720	4791	4435	3053	1892	5323	3835	4699	4091	5461	3098	3516	7476	8121	7205	4924	3005	2320	2
SMPD1	2738	3087	5298	907	3117	6726	3268	5802	2651	5688	8033	6455	2628	1066	5955	1754	3511	811	9851	830	4727	4266	6190	8280	9746	9184	7302	8769	6872	3092	4616	342	2264	3123	8157	5684	3515	613	1169	2096	3368	266	3857	380	5665	0	0	5709	9228	3901	6449	4896	39	9306	483	3483	9554	3797	1720	5974	6243	10499	6896	6595	2326	1237	4027	10664	2705	10968	0	2642	4933	1582	3332	912	1907	0	10430	3337	6208	4402	763	1140	584	6916	2496	901	3327	721	4394	779	6315	4178	1190	336	3348	447	527	0	0	3464	6980	3205	4809	3794	2186	19	2283	7594	0	1369	1613	95	1512	218	72	2012	217	6042	1724	2813	11815	158	778	3559	6972	5686	2770	3241	327	494	253	161	246	88	96	3018	10062	1171	1479	0	3041	880	4113	35	2321	307	87	513	6319	1736	6734	522	1067	335	2865	7928	344	9176	974	3669	8917	2968	1150	9805	5734	493	5592	8218	1371	4204	8441	2278	302	10255	8596	1598	1489	0	7304	379	4965	1344	4702	1177	5771	1129	271	2357	1136	8954	7019	3692	2667	4403	2461	2847	4418	5825	1221	12299	6865	7490	5762	7586	4126	6599	7992	1
PDHA1	2739	5252	5676	4249	1166	182	1679	829	1403	7892	7244	900	1181	5481	6541	982	5144	143	12363	3268	5473	10560	7465	6555	4058	3348	5700	3754	1684	6460	4727	2612	1733	8614	9910	6022	8977	6091	5424	7987	2831	4924	3482	3513	3046	0	2024	2992	3218	6658	0	2851	1293	3568	7034	263	5087	2551	6213	3363	7200	3531	3650	4822	2547	2646	3444	8473	2195	3688	740	3240	6593	8094	1243	7631	7445	947	1869	4732	7826	6220	5739	3866	4385	2741	2518	985	2956	495	5546	7343	4848	743	1173	52	2812	2634	124	0	1759	0	130	223	217	459	132	4735	771	0	0	113	115	816	439	953	1163	2178	456	2552	761	1739	10448	0	307	3217	868	1191	1073	8035	271	0	6958	877	503	0	0	723	9343	2126	134	0	4460	814	1844	4747	1059	3103	7497	2784	1381	107	1059	0	230	6689	8793	2190	5745	3318	1817	8906	6613	6920	3185	2972	261	1120	1218	3709	2748	8089	1427	1861	3026	3379	4404	4613	1782	8806	10252	6069	6664	7292	2983	694	4758	6792	8366	3370	3928	7853	2125	2030	5146	6701	3641	8209	6791	6069	4093	5776	7733	195	74	9221	299	1158	4452	1
NUFIP1	2740	2639	6824	1996	6844	12046	4699	9612	9446	4183	13000	3485	6931	14090	14134	9224	10144	6961	11782	5442	12733	12038	11237	10195	3662	4328	8522	2395	2947	12195	1280	15512	10807	14391	8296	11168	14349	14385	7823	14658	11340	15268	2876	7563	5842	6684	8312	7290	10712	9258	10392	7138	11106	7526	12485	12066	853	11476	4341	13651	11296	11462	6159	7582	9432	12119	12724	5184	10986	13381	14685	10218	10144	12904	11152	10069	13343	14247	10840	12006	12098	6530	10314	14906	9041	563	1639	2538	5029	6751	4969	16075	6362	15209	8840	12280	13246	10483	13461	8952	10467	5132	3878	2169	10751	2763	5828	14962	4530	9791	9106	12199	12883	12033	14994	15169	14537	5417	3241	6067	5473	2316	7125	5764	14981	5426	2538	2722	2841	10950	14914	7156	9283	12807	7623	6709	8821	14694	9679	5882	12995	4203	11718	3928	7641	3357	4571	915	10262	11232	6738	12788	4375	9906	14572	9771	15089	10758	10383	11725	3598	16209	11636	12390	11027	11050	9784	5941	6348	8598	11165	11263	13388	7302	13347	12673	10985	15248	10252	3102	11038	610	13075	12739	2839	6339	5926	13461	13284	8803	9705	16577	879	3716	3312	6474	269	7667	6900	6810	1768	237	152	12365	12375	7479	11474	10286	6329	2
ESRRB	2741	3141	4982	4518	7259	3397	1774	1537	3003	4771	4074	1411	3387	7306	306	3289	3418	3746	2575	2406	1320	2879	2287	11972	3622	4500	11900	3456	5123	11663	3896	4261	6235	603	289	3965	6424	4205	9221	2580	2095	9199	2484	3441	1546	1827	2883	3455	941	2308	4222	188	11050	7111	281	2112	1611	520	895	454	1559	1315	7154	990	8774	535	303	318	535	11668	13327	8307	5794	3257	3719	3933	4597	13554	205	3879	1235	1959	5763	3504	9374	6269	7727	7735	2398	9616	5488	477	387	0	13975	10784	1166	8810	10235	8590	14549	4544	9676	11222	3100	4478	8618	13201	11181	11721	8669	11383	13094	10455	13957	11305	9870	7949	6604	4605	7357	8759	3058	9213	13941	11694	11558	5801	11849	3244	7736	4342	9246	8712	8855	9520	10240	14427	561	2006	7084	2814	10133	12557	8483	13169	8197	11643	10091	12374	3814	13137	8872	10257	8424	7257	5030	1145	3716	973	5654	1134	1065	8203	6540	435	10940	1549	11219	456	4223	7128	2741	5225	11095	2538	6881	3600	3945	9274	1052	7745	4431	9557	6979	2377	1145	6467	6413	997	2569	4311	2701	2363	2912	2881	2043	3081	3374	1537	4609	3045	3400	3525	1797	1217	882	2953	10305	1
TRIB2	2742	5151	4078	4653	2700	5880	3912	6848	5671	6131	2089	4100	4224	7890	3373	1477	2936	4047	1915	4310	4125	3168	3793	4128	3042	3296	2888	2700	4439	4252	4174	7458	6116	5657	6629	4472	5179	11183	11089	10300	1952	10093	2638	6062	6087	4411	3041	3956	8368	660	5507	1084	7903	6789	8335	6574	6651	8343	3982	7264	4887	3899	7899	2775	8952	3977	9565	5082	3423	2313	4504	9592	4904	6700	3584	5457	10686	4719	9033	4104	3165	1464	7172	9237	8018	5391	4359	4156	3174	6298	9229	7374	3029	3094	10526	5895	9022	7976	8230	5457	11098	4154	9662	7443	10783	8744	1320	7494	3442	2392	5661	5016	1702	7294	3354	13065	7670	5370	8295	7005	9013	10161	3840	9002	2632	6904	7927	7287	8027	7766	8924	5305	3572	9113	10347	7755	7944	3366	8129	3589	4629	4822	9797	7085	7554	2327	9194	8093	3210	6184	8304	1869	6826	7056	5446	8797	9312	8084	11650	10442	8531	10830	7516	9815	9527	9413	3155	7057	9015	4312	4698	2913	3690	8458	7812	6524	3714	6617	5624	10251	3805	11657	3476	8139	6722	9356	4270	1473	5514	5113	4982	4922	6638	5437	3945	4894	3157	5362	6887	3877	4393	4545	1639	4109	4455	1045	2033	4854	3536	1
RND3	2743	4505	3306	7740	6727	3066	4387	5952	4305	834	995	964	1684	1040	1978	1245	5510	1755	426	5710	4853	1314	1712	3110	4668	2104	5620	3487	4196	7020	3841	6577	8937	2338	1965	1511	2440	3267	5886	4116	865	2037	1620	4439	1570	2131	2810	6305	7634	594	5299	3416	2827	10702	7673	5181	7957	6489	3755	4505	1747	810	5626	2279	5783	6225	4692	2591	10552	3353	6911	10459	1462	1794	2532	2029	2956	8941	4852	1065	4350	2264	2073	5237	2905	8275	6210	7153	5406	9145	3064	2320	3056	823	4175	9372	4882	9488	9209	9297	8211	9960	14564	10558	12332	6054	8481	6105	13676	6619	9115	9256	8793	6472	6986	4744	3829	1604	7258	4372	7460	4336	1326	9090	7486	1717	3091	1936	2154	3078	8021	2480	4107	9816	7950	2435	2968	7505	3596	2502	10100	2806	3095	2387	1468	6849	7240	9009	3052	5903	5095	9037	6811	7664	6606	4996	1634	1344	6116	3593	5964	3155	2014	6313	5850	3612	9994	4082	2747	1754	6072	6335	8746	6943	250	4569	8130	1987	1863	5903	2351	5121	1425	2908	7960	5067	1795	1207	3721	2137	1705	1692	3474	3382	3691	2145	4014	2951	3294	2744	8306	6144	3796	2831	4246	6317	2232	2584	2826	1
NDUFB9	2744	7112	12618	8216	8689	89	1572	584	1219	11910	13483	5629	8200	13463	15054	5645	10176	4	14562	6284	1852	14181	11901	9961	12721	10109	12744	7925	5940	15418	5109	6275	1829	16079	15029	6121	9620	10911	9723	9812	14389	9002	2893	8334	11072	254	9919	6216	9429	13210	7088	9506	2436	3961	2951	1787	11108	5370	9185	14287	10489	3310	11295	14819	5844	13745	10615	16183	4560	14281	1295	2124	8649	14057	1744	11579	12696	794	5219	8403	15255	10859	11702	6741	10809	4800	4833	4093	11004	913	11172	12914	5333	3508	6648	210	8849	7706	885	0	2455	0	0	35	35	60	231	1620	1744	417	0	5407	320	1013	2318	6595	690	10294	868	13157	7740	3908	12015	10	468	11875	8379	1740	11156	12463	1038	10	930	1231	718	324	272	1823	13417	10576	15	203	2515	5989	10115	5914	6614	1919	1497	6255	6433	327	3012	14	12	3525	14036	7292	10928	7933	4040	12853	14189	12775	12048	6202	72	3402	5941	6604	11909	5679	10665	9829	12452	10513	10289	8586	9092	11526	12958	8922	14496	7825	14217	1226	11896	15017	9766	9881	12267	16765	6047	1860	9103	13326	14643	14079	13298	13812	7547	12382	13503	80	71	13798	161	165	5203	2
LAMA2	2745	2140	7378	5112	992	2197	7640	3398	1940	561	384	172	174	209	3541	427	1933	316	6019	610	5387	308	7449	2713	3760	1120	2783	1764	3349	1727	4189	7994	10827	5515	4892	63	114	4681	5863	3507	2782	4496	2567	4456	700	0	6294	3038	3611	5185	6070	1773	2176	3711	7626	3927	2847	3596	1652	4537	6668	5658	761	1924	740	5240	6289	5272	3401	3233	5176	6652	6979	2286	108	3434	4797	5444	8237	1264	4951	3460	1840	6829	1343	2332	11627	6397	6788	9626	6170	510	2233	541	369	6909	3566	8813	9337	1455	924	7808	4062	7905	6275	9699	806	3316	11122	9013	1321	2562	77	2627	9055	807	1320	0	393	6703	3602	23	2371	3808	8472	0	35	67	99	8649	2965	3126	5082	3806	3195	601	711	11535	3622	63	3534	0	3751	0	0	6763	7660	676	6567	8898	3297	76	335	9095	3060	6327	180	39	1945	483	1280	572	3203	5137	5432	2462	9216	523	3417	1410	1938	5157	6805	6810	147	6682	6990	235	718	1084	260	10048	79	6297	214	6742	1631	723	5969	1343	798	119	3951	2454	2189	7077	4921	3841	4368	6548	4859	5949	6237	2268	3013	5700	1920	2521	3091	1
TRDMT1	2746	3568	1856	2223	3595	6681	2989	1949	2565	5007	10004	10761	6879	4003	9224	11452	4989	7426	3921	5785	10084	11324	1995	10531	14725	12814	4918	14637	13748	10244	11670	12914	4432	14371	10834	12478	8347	14196	12185	12821	9253	14120	4280	3775	6180	6356	2563	7792	5013	4114	1187	10224	8921	1459	7507	3581	12895	3589	5066	2772	4773	8831	720	4513	1880	1867	11307	10645	6194	9181	5417	6878	10444	5814	3983	5632	6650	6248	6720	8241	730	5193	11274	5442	11073	1678	5737	2687	7443	3791	9805	10081	5853	10591	13652	3447	11242	6413	4193	3257	10773	1615	11496	3319	3333	7191	1286	11473	10129	5907	4250	7741	6170	10187	2105	2095	6914	7305	10775	4501	10598	8944	6969	8936	4709	11463	8116	7691	2735	5510	7015	7389	5101	9814	12603	7291	6818	2835	3618	10924	2068	3143	1514	8141	9285	13829	7817	10572	6745	12459	5662	6524	13072	5781	2836	12184	7815	14043	8209	10500	7855	9818	7796	10226	8720	12809	4337	8558	11532	9730	13451	6516	5775	5901	10209	13199	12312	13649	14462	3797	9808	1325	11734	11548	12511	8983	9904	12533	6644	6488	8510	8064	7877	2653	2262	2653	3452	2459	2717	637	2995	2441	2879	7656	8125	643	8336	7107	4142	2
SLC35B2	2747	5840	11569	6585	11155	10140	12415	2423	4410	11644	9968	10365	12570	8439	7491	13310	10740	7367	9395	12739	6782	4342	8332	11382	13162	14003	16037	14206	7802	14044	7930	3228	7912	3122	9492	10207	11450	3132	1788	1292	12099	1812	7709	6241	5203	5998	1007	13426	10468	1137	7038	13252	7059	5439	10946	9930	11881	11567	4695	8777	9757	7360	12730	5853	9235	7836	7125	2706	13406	7637	4437	974	11444	5195	5431	4237	8060	5999	13805	12664	1889	1952	3358	8859	5763	9771	10500	8323	966	3986	8215	8866	10462	8170	60	6145	2979	1789	8351	1911	242	4134	8393	9763	8640	6521	10744	181	5853	7955	1906	9633	10828	6029	6693	4700	7425	3163	6551	14291	8631	5773	9402	7414	4303	776	3520	14165	12078	11669	10864	6206	12201	9356	13145	8115	8204	2810	3068	2437	3646	0	7267	3736	4502	5476	9030	5600	10127	3600	10602	7966	10799	7682	0	5451	11941	7569	10231	6901	2830	7611	6023	3850	3340	13424	11739	8716	9565	7578	464	3421	3633	1309	8729	1567	2363	9741	4847	5352	9590	8379	2777	9043	3318	5301	6953	528	4472	1873	0	5690	13973	4592	5207	7758	9166	9788	8129	12663	5827	13340	8304	11243	10556	7498	10761	6442	8100	2
LCP2	2748	1830	4807	366	11353	7326	3155	5633	6143	6859	6303	10468	9220	8472	6093	11245	5840	4298	223	8213	7954	6787	1279	12748	8788	9227	15461	11440	13343	1702	12395	7530	5868	2493	3299	7209	8072	8642	9601	9501	1342	9602	1430	0	8699	6928	298	12374	10087	154	11222	4099	4875	8840	6266	11335	10331	3604	8208	4383	6457	4879	1657	1029	4773	7340	3518	3639	13088	3795	12729	13456	6752	54	5430	62	3462	14971	10254	6441	6937	391	127	243	149	9869	208	707	1199	10597	1942	8390	9934	10787	13036	10258	7159	4945	9732	11043	4475	13976	16198	12830	14746	14381	6292	2818	11539	7490	10560	9672	12717	8345	10736	2442	4696	9205	12563	9013	8845	8851	2482	11996	9467	5978	9339	6686	6422	1895	14127	9904	8004	12542	13274	6036	6408	9473	7171	6950	7366	7769	1616	5897	7736	3393	4876	13245	9659	6872	5798	11710	4730	12239	5740	936	873	9969	2899	12186	14725	7767	4254	3439	2695	10308	13529	12634	2329	10124	12216	7909	8269	10649	4094	11029	9896	8114	8509	3421	5159	6373	4237	1100	3640	9048	8599	11419	253	4466	4331	7144	10481	6906	2421	4460	5566	4502	4746	6506	430	11251	8811	6164	9120	2745	4411	9025	4098	2
HECTD3	2749	2289	4297	3702	4228	9602	8600	6844	1931	11287	6855	7477	6215	12840	8163	7539	6442	6141	5550	14592	7343	3338	8802	8050	4774	2875	5310	3538	4589	3213	5471	10269	4036	6663	6377	5316	6780	6041	16095	5552	3224	4803	2701	2845	2682	4438	2585	3421	7992	10093	5443	2274	6704	6119	5659	8854	8224	4265	5951	8859	8756	9943	2152	2966	3305	9967	9111	4151	7740	2274	13451	11413	4693	4095	10020	4780	13124	9620	11179	7040	5710	4693	9021	3417	8999	4208	9493	6524	5858	9420	16280	7698	6010	2080	10183	11992	11654	13463	12869	6382	8222	5580	5438	10632	4043	11841	5453	6665	6013	1363	6482	5898	10360	9249	8071	6818	5530	4455	6811	2292	14275	11156	5196	5068	7042	9727	3207	8228	2562	4088	9861	4074	11867	7366	7591	3658	4059	7539	8587	4317	10096	3322	8302	4649	5734	4153	13786	6482	13089	11238	7905	10017	13956	7726	7663	14317	6064	3797	7765	8387	10184	7723	7566	5552	9699	7974	8879	6685	15917	5133	13098	1730	10756	11111	7478	4058	14059	11509	6183	11336	6689	10913	7854	9445	8480	7159	3310	13060	8732	3065	4183	5272	7993	2071	2119	4839	2344	2407	3980	4614	2668	5669	6967	3506	2485	10828	2577	4462	7943	2
RNGTT	2750	4225	2694	6972	4570	10614	9367	10155	4583	9928	6923	3174	7380	12688	7465	9879	4917	5857	2830	11761	10176	11358	10604	5879	12063	11241	2531	11048	11732	3465	10214	2616	7778	7900	3614	9523	9831	5535	6345	8679	9002	7283	6060	11286	4438	6457	6260	3753	3270	4559	5603	2593	3729	970	4869	8616	6147	9562	7358	12054	8460	13044	8394	8355	11132	8788	11481	12465	10880	11924	13909	5194	10453	10072	6628	9996	9207	12939	5915	8465	8290	5400	10093	9460	11136	4821	5161	9219	12554	7442	2379	676	4348	4084	10765	9305	11217	6747	11399	10307	7657	6641	10340	9538	3010	8221	5721	7277	11025	5927	10521	12795	13594	12795	5977	8974	9337	12930	7192	1698	9760	1734	11175	10766	10007	9306	4339	11091	7803	11655	11532	5566	9861	6181	5068	3919	3893	6134	4616	12554	9946	4202	7309	11266	6172	7286	8195	7346	9863	10276	11291	13984	9979	12910	6953	9990	12704	9605	7018	10588	5754	1097	4430	4546	3921	8827	11641	12691	7350	4899	3486	11270	5519	2952	8319	9353	2220	11594	10848	11062	574	10203	12541	11935	11624	9442	9695	7602	7360	5921	6837	12290	7755	4610	3440	10202	10765	10394	11063	4139	6756	4187	9870	10839	10529	10250	10383	9747	2534	2
KPNB1	2751	2902	3209	1345	3348	6729	7685	3727	3332	3981	2469	7803	8378	9662	8264	10108	8824	7498	8665	3619	9154	1019	7766	2598	7793	7043	5069	6636	5959	5891	6437	4367	7725	6612	7097	6629	7200	2396	3153	6815	8342	6024	3027	1938	1841	2068	4190	10048	1598	5765	637	4091	3585	1421	2297	7673	7524	7750	3723	7263	3707	7390	1678	3175	3192	4381	4509	4094	2048	4108	6313	3006	2609	7358	4762	5167	6964	9629	6208	9188	5199	4026	5845	6813	5370	3892	1068	2126	5445	1158	7831	10770	3141	5398	3640	6291	6992	10628	4299	5130	8352	4654	7682	5124	6625	7054	7500	4918	7461	7598	5216	6251	8487	5855	4077	4195	3669	2047	3394	3740	11366	1840	3320	4158	1677	5906	9840	7606	3642	4958	10509	2040	6632	6416	5863	5000	3468	3226	7385	6488	2991	1046	358	3741	4509	5721	8060	2238	5383	9908	8927	8029	8606	6439	2805	5642	3147	3414	7670	11116	2562	10568	9149	5945	5225	4192	7237	5778	8311	7710	7094	7390	11015	1907	265	12236	9102	1689	2869	682	517	986	1512	7657	9883	6384	2728	2188	4960	3871	1361	7892	7631	3990	3064	5842	1375	2363	6382	5121	1254	1137	1306	7897	6458	3820	6621	7080	6042	1
SDC2	2752	4682	8051	10769	10706	6256	8040	436	1107	2375	805	5005	8372	206	1925	8797	2892	6397	1412	5796	4942	530	4174	11037	695	4412	5687	2052	9479	9183	917	6498	12158	1871	1789	664	940	9456	7089	6502	1210	8795	4141	4327	1967	1494	6727	3221	3932	1234	9659	6181	5770	3017	5558	3404	6749	7746	7026	3282	6129	1021	9087	5152	6255	5458	4937	1088	12563	7703	7706	11082	3898	5138	2615	4196	4372	12811	602	6641	1829	2478	705	9441	743	11729	11518	9034	7383	8738	451	770	2890	4455	428	9101	3164	5687	10635	3226	1852	14535	13291	14030	10450	16126	8956	496	13474	12754	3155	12481	12299	5119	5318	2190	3832	1725	4493	6865	6976	553	1449	12018	8679	1628	3380	5612	5240	6103	8363	5326	6444	4581	6124	10165	9570	6827	452	938	5368	3011	3101	3679	1451	5655	8511	12361	3561	7067	8951	12073	6340	11690	5768	1210	1904	1223	309	2166	1364	542	2768	6269	1609	1728	10402	1385	3063	410	5993	9533	4480	8079	1937	13286	9156	2124	1738	598	1080	629	243	4010	536	4057	2207	495	3609	781	415	679	1907	1951	6032	6130	5005	840	2630	7567	7509	13160	10270	1523	7393	9330	8390	7102	3657	1
HS3ST1	2753	9929	14558	15173	15123	5584	14888	241	485	10113	8524	13815	14338	8050	11123	11515	13424	3677	5898	9846	11239	10279	13715	11048	10780	11937	12000	11340	10340	7389	10423	1054	16106	5259	1460	8480	11737	6868	11425	12681	10926	2386	8239	9612	3344	3453	4442	10847	9829	13266	12546	5116	5566	13252	12442	3377	13098	15567	14651	16774	12221	8085	16747	14316	16381	16583	13768	10038	8821	16234	15342	14333	4313	13532	1585	14373	5620	16102	9969	5419	1048	12536	6115	16439	9285	17716	11628	15491	13306	12830	1556	1897	8091	15632	239	14762	9181	3694	15196	1716	65	10221	6739	15568	11829	17673	15163	49	4082	11600	1621	15472	16095	8614	12328	8076	11408	3388	9541	8971	11762	6156	6618	9640	13713	4464	2579	5378	13874	11045	16510	7391	13348	9162	10043	13088	12129	10987	344	995	9329	4440	12391	12820	11779	5069	15973	2411	10736	14804	13413	15522	11280	9604	10676	10098	14661	9402	10971	11752	5183	6617	12227	10430	12789	7704	16255	4647	13574	1343	13603	14716	12611	12650	13861	14073	13580	11142	13827	12035	10500	7673	547	12233	9461	9683	4240	378	1123	1638	372	4021	5847	1396	6593	13018	10193	2479	8651	13866	14430	15757	14770	3585	6972	15199	6612	6685	8026	3
CHRM3	2754	4137	5317	3453	6038	5666	7579	4599	4269	5531	3995	3062	9751	1865	1828	6215	2692	5159	3875	2213	5904	7999	8369	9935	10071	8172	8515	9880	3121	10873	6403	6875	12894	8765	10211	8917	11227	2465	2284	1405	1595	2201	7020	8765	4039	0	3623	3784	516	8008	6884	35	7413	384	1857	2946	6869	669	4253	6544	2581	2463	8663	3624	10922	11425	5160	2745	8218	5488	12941	10173	2870	4548	7035	4175	3130	11259	2	361	7164	11756	4082	6916	2849	1421	14576	5561	8709	13341	5662	5506	2536	4337	6503	8117	8391	12620	5453	7496	9740	12848	12818	12302	16238	15597	8092	6058	1958	12845	7185	5495	3775	6256	10543	12577	12652	1031	4956	2196	374	2453	11058	2970	11687	6249	116	8982	12205	8901	5796	1515	6558	4243	1910	3821	4624	14216	10661	2021	5903	2850	11770	8720	3259	2169	1136	9297	7252	10855	542	3821	1328	12118	7498	10209	5072	6824	2097	11005	4319	7673	10004	1180	2006	4929	9114	5371	9038	0	12588	6806	6688	12091	13589	3601	12104	0	0	3007	10671	3305	9938	10853	3741	2680	3628	10203	8123	8322	3772	4945	1130	4717	2422	6494	5515	5651	4867	5211	3687	9937	9812	6016	5765	12911	10632	6963	9975	1
KIFC1	2755	2193	1729	2579	484	7477	6677	2287	3329	2875	3748	9870	9928	9335	8451	9563	6511	6486	1747	10254	11305	6260	7475	2595	1712	986	631	1026	1098	640	2141	10048	3375	6238	5521	5443	2183	12353	6300	9288	3874	7233	1619	6668	3602	3004	8033	707	1810	2422	449	8592	3649	4937	3495	8729	2868	9157	8155	11073	6473	10342	2454	1650	2202	10603	12751	12107	1256	5644	5106	6095	7454	10385	5901	11453	7456	6814	4805	1885	5620	1128	9113	2268	8443	561	3299	2607	10039	4478	9665	11271	4404	6445	12409	11151	10822	7157	8406	11022	8399	7139	9786	7541	8736	8685	3392	4133	2175	8132	11181	10232	9143	7823	5225	5816	4384	6883	5525	6068	9188	2622	1815	9224	5813	3829	7426	10568	9311	8765	9071	4380	4959	8608	6456	8350	8297	3657	4604	2621	4236	3797	7517	8623	507	9188	7561	1669	4977	3431	5456	9448	9612	7724	5949	5634	12647	2328	8714	3956	7071	10820	6154	10651	8886	8977	8081	4537	8975	5299	5733	5704	12928	5947	4392	9755	8226	8366	7385	7088	7864	5580	6559	4605	7504	6302	2383	10158	10787	5043	3261	1924	1698	4422	2812	6210	1728	3052	5315	3465	2128	1004	1040	6765	9268	3245	6307	7472	611	1
HOXD9	2756	7093	6973	7172	10294	8327	6717	8552	9533	7729	4687	3024	2606	305	449	11562	10204	9021	2705	2645	953	2057	2473	3883	2658	3015	3865	3837	4882	8848	3838	15150	12240	1984	1911	8731	7597	11497	11511	12164	2752	11477	7009	7821	605	1173	8331	1585	977	7683	6335	158	14667	9535	7086	4188	1287	4114	388	2353	6568	1648	13245	1930	4008	2858	3490	351	5460	11238	14492	13062	2459	13891	10230	14845	13048	15448	592	7297	1150	5314	3258	15116	3021	9366	10460	4611	4592	10295	5709	2025	689	1625	13950	16197	9912	8607	14062	16174	10749	15986	16447	17157	14579	16523	7658	14991	14074	15036	16402	13601	14712	11505	10790	9755	12690	5694	13101	6817	5731	13915	6502	14291	12747	6531	2117	6427	12210	2424	7007	10889	9374	14661	12546	16128	15858	11836	131	1912	12169	4781	7081	12842	9198	15474	9706	14783	10385	14194	7317	14883	13075	9181	12400	9661	2864	1666	9121	310	9264	1953	937	4852	4085	679	8964	12929	13961	288	8631	1892	12999	10338	10410	13511	8778	4127	5533	8738	3175	7036	2026	12672	7751	5275	436	7972	9320	706	792	2160	4700	2512	6643	8744	8581	7004	3751	4616	8705	9330	5993	9851	10541	2214	8998	9330	13363	2
HCCS	2757	7047	8906	2907	1953	1388	5654	2904	2553	8235	4477	2810	3251	2360	2740	1645	7194	356	9238	3482	6792	5017	4101	3937	1654	1892	5958	1941	931	7675	2746	1672	3	2449	1600	7284	4630	4600	3801	2121	3502	1557	0	3999	2557	0	2139	4317	2157	9353	4578	1123	822	6403	3673	1762	3454	3608	3027	4943	6574	3448	8509	692	5563	6876	2811	848	4464	4630	1645	7891	3419	3984	5358	4979	3495	1066	904	7746	7586	8013	3629	4806	3375	1828	3668	1621	5138	988	1055	1639	2470	2376	3545	1909	886	273	4047	0	3519	0	726	137	244	1433	2600	2141	55	1587	0	3799	2440	442	4840	3468	689	2610	1730	994	1933	8978	10488	872	3595	3719	8996	4220	5045	550	351	0	2254	1195	1472	882	675	2751	4261	1542	1034	0	5591	3681	5435	2638	2155	3687	2825	646	3140	2416	3057	494	1255	3931	3908	0	4675	0	743	1320	6914	6664	5835	0	868	0	1896	810	6171	3995	1559	6980	2298	1811	4586	1919	1270	2989	6328	3428	4162	4647	5498	1317	3055	6251	2880	4803	601	8704	818	3157	3111	6649	6823	2623	7380	6692	2817	9122	5991	1500	1231	5580	2092	2437	5843	1
SEMA5A	2758	3764	2856	3724	7647	5348	1761	1122	3966	3983	1868	6163	6815	265	2106	3731	5049	3702	266	7242	2621	488	317	8983	4049	6652	12191	7094	1175	13065	3786	8181	10727	7523	7679	4535	7618	10135	5551	6029	1219	9772	3807	4849	1109	169	554	9335	1270	490	5768	546	557	14052	5936	2561	2119	4116	3135	5236	5022	140	9669	2899	2153	4025	6084	1432	10985	1108	4112	8140	207	6843	1148	6835	2852	4873	1019	1937	2808	4300	2646	12256	2209	3264	6599	4329	7878	3972	1045	1995	5425	2610	3812	11748	4852	5922	7604	3374	4182	6543	14933	10119	9810	12530	4175	1925	10740	7223	3580	8350	5917	476	5902	6042	1337	2357	4749	324	2608	1485	1919	7664	3344	2273	687	3618	5872	3427	1544	3407	2545	7389	5927	3177	3389	7254	1985	356	9365	674	2361	5784	1170	6790	1897	8160	1043	406	2300	6411	1178	4639	8568	5315	3171	639	4376	1101	3267	1869	2409	6689	7119	774	2424	2987	769	317	5812	9421	11671	6354	4251	12817	6219	3755	3457	1269	1791	1448	701	7678	6398	311	1615	507	3393	532	339	2544	1224	4433	2494	2976	3110	2537	4728	2956	3789	6512	7261	5114	6122	9334	2396	5457	1257	1
RC3H1	2759	1524	4675	1495	7499	11789	7092	12247	2591	11487	4651	13674	12408	7285	10558	11823	11855	9468	3727	12138	11776	5564	7480	14910	8059	6911	7255	6501	5078	5609	4822	15555	14705	10524	5878	7077	9536	13195	12111	13288	4144	13564	3305	0	3719	4639	2936	5094	3509	3578	7207	870	14507	6393	3127	8683	9286	5795	11295	6710	9530	12481	12286	5001	6752	10482	1779	9602	7809	12081	11717	11180	8122	473	9396	478	536	9233	6415	10339	9209	5624	9567	1263	8486	7506	1934	11728	4313	9906	10288	11983	5888	11649	6919	9825	3772	4037	14892	11171	6668	14379	8401	15833	6764	16468	13417	3080	6481	15487	11150	4277	8668	10534	7865	11744	12270	8425	13635	1308	14756	13946	1623	11920	9833	13823	16831	10536	8193	10353	14186	9068	14227	13933	12150	10365	11546	6292	3044	4566	11318	4013	11517	14464	9931	12414	13660	5832	15537	7792	15814	8814	14562	13001	12852	6480	4608	7363	11529	7891	11508	8623	5317	6067	11113	6890	14923	7211	4627	4490	12582	8559	8889	14876	13990	9940	14350	13112	9745	6477	8169	8528	12266	2273	9060	6970	2517	14721	8441	4748	6515	12570	3464	2307	1811	7442	2299	4505	3336	4660	1240	8573	6963	11790	13878	6409	6984	10655	7571	2
HINFP	2760	3271	8872	4502	797	1714	6777	1817	2470	4744	8748	11469	12552	3682	9348	15167	16265	12054	9962	10564	10979	12589	9631	8794	10371	12356	11040	5246	4811	13197	4326	12707	9255	7620	2662	11191	13311	11937	11765	13798	5720	15138	6927	8735	4125	4855	13199	11020	2411	8942	1577	6906	12024	6840	3724	7039	7665	8988	4713	9556	3811	3254	3639	1208	6648	3722	12938	3061	8292	12223	14054	4092	10935	7152	10776	7954	12621	12220	4241	11283	6190	3503	14071	12192	14416	1922	7032	5403	10386	10701	14011	10447	2124	4818	6312	7981	9338	10465	3811	9348	14751	7251	9168	11336	11182	11962	10905	13489	8599	11231	9709	7306	13676	10951	16422	12115	11110	9603	12407	2543	11644	13629	14082	11964	15190	13485	7518	14615	12848	10761	10683	6942	11410	14878	13347	16415	15658	15374	5327	6961	3429	4359	12270	14564	11988	11758	12300	10120	11756	14021	12420	13362	12978	12754	3356	11662	14835	3619	11200	3143	9222	9370	3212	14241	10897	7693	11557	11080	11653	4442	5060	5131	10473	2961	10560	3579	8818	10832	11640	5949	6790	2498	13817	10110	13609	9940	3612	12033	10260	6372	2937	11932	3257	1978	2987	4857	3066	1430	4809	6277	4263	2931	3466	2870	2338	2131	4073	1757	2564	2
BCL7A	2761	4257	1799	6241	7840	1036	1892	5215	1361	14081	9033	12114	12114	14218	11360	12264	10369	13561	13957	9514	12506	6406	8781	12639	3728	5052	9637	5649	5345	2714	9608	15002	11828	4960	9896	10767	2934	14130	10784	14603	10314	13774	9907	3486	2183	3395	8792	9514	10752	10862	8762	4538	10474	3577	8277	12138	12344	11638	13204	13149	3649	11490	6179	11335	9872	9642	13132	11783	11154	12900	13298	13446	10395	8225	9165	3723	12927	13800	9383	11483	3917	13241	11678	4148	7050	8776	9939	12686	10860	12494	14469	11862	12690	11115	12333	15255	12113	6245	5848	8147	10762	11367	14189	16621	9554	17244	11805	4913	9481	10563	8050	6890	14855	9809	11040	13598	4537	7470	10067	794	15493	10496	13789	8999	8110	12001	10234	13848	13222	6517	12123	3174	11795	10550	10756	6983	8022	15262	9018	3121	14000	1406	12931	13747	6753	14841	13862	6828	3931	5709	8029	14953	14158	16455	12482	6239	15406	10767	9940	11266	16032	9073	10158	14806	14080	10783	14017	13043	10608	12551	12564	924	8945	12453	7066	6039	10158	11279	7454	8780	8425	13365	14437	6358	11746	11058	5948	13869	11966	1883	12215	15208	6893	1785	3764	1121	6407	3969	240	2355	6904	3010	2458	1558	1908	4042	7018	926	6132	2
ATP5F1B	2762	7238	3301	3254	1946	140	1387	939	2266	4207	4517	2264	2466	6122	7080	1817	2623	96	8698	6256	4801	8194	9521	2191	6162	3939	3620	3286	4922	3980	5492	3407	665	11961	10102	3992	2013	6039	4460	6192	4328	5192	7000	4126	2804	563	3124	2008	2417	7236	2418	5346	6557	4565	3000	1341	7861	3294	5560	3574	6641	4801	4197	5946	2398	5357	1669	8179	3023	4640	996	2379	8060	11645	1358	6960	6188	1476	3995	3456	4624	5064	4289	2288	5793	3543	1596	1009	5865	599	3606	4817	3103	1423	1338	234	4896	4407	421	18918	3274	20871	34	50	71	20973	215	3730	1885	172	56	431	193	818	1067	2719	1263	2133	193	6251	3009	3907	3850	242	730	2175	3553	911	2880	6238	629	136	8146	488	436	396	335	1683	7597	2934	113	253	4580	2114	3023	2165	1579	3814	8943	2403	4537	192	378	140	171	1021	6344	4376	11545	6353	2890	5383	9824	7324	5901	3902	96	1275	6881	5917	4451	5945	1506	3286	1002	1278	4612	1144	1418	5012	6538	5742	3538	1462	6390	7388	4622	5405	5084	3590	3855	1664	9207	1808	7688	7820	7394	5712	8424	3333	3071	3352	6412	197	35	6966	368	520	5207	1
DACH1	2763	1896	1649	4960	9769	2032	5177	4227	4282	5315	2964	8656	776	5026	1497	4041	7877	4060	4753	2785	4687	1126	2019	8202	2991	2348	9906	6736	9238	4839	7120	11563	10717	5340	2127	8263	9138	9853	8572	10661	4004	12299	4268	6447	278	1097	3387	9910	3594	7626	5943	2628	12097	5597	6884	4896	475	628	729	557	701	2370	2756	1942	5275	1157	644	440	6910	6006	10017	8195	977	5337	2701	6803	2358	7613	850	1439	7116	9299	3016	4538	3479	7531	3092	5414	827	5808	3123	2839	55	125	15080	13205	1440	9012	13262	8979	11800	7456	6092	11576	13004	11853	12596	9387	9260	5964	8462	6484	9664	3619	14716	12820	11600	2747	5652	7055	8184	11370	3392	6313	13526	12616	9545	5547	11859	9758	2501	5486	8610	8610	11189	10606	11213	14361	398	3501	10843	3502	9642	12836	6065	10506	2198	7001	7482	8290	10090	9761	7925	10047	10972	9344	5988	413	2657	59	4837	1165	449	7204	6587	193	1638	4896	12174	234	4840	4881	1552	6058	2816	2703	4683	478	1957	6386	1290	4638	2863	10086	1248	8522	2239	3184	6729	1510	1755	1806	8946	2016	3137	1212	1814	2453	3526	1412	4634	2452	1966	4203	5431	2163	8000	1272	6368	1
ARHGDIA	2764	3554	4430	3467	5046	3672	3785	3969	3610	1194	2473	2157	2603	8127	2905	1330	6277	1897	1352	4221	4424	4098	4871	3382	2149	2588	8095	3465	410	1382	2731	6918	5120	6278	5227	1221	1088	10513	10037	7848	774	5763	2118	607	1099	1314	2573	504	8475	584	7090	540	6953	6254	5529	6208	9736	6294	4015	4278	1582	4037	4462	3729	4688	4062	4153	10910	8717	2815	3493	1586	5150	793	2604	1003	3426	3151	6460	1682	8874	2432	1754	5705	1510	8060	2015	3629	6492	3163	4537	1959	11638	561	4851	2078	2480	8593	3617	1680	4186	1277	3368	3301	5789	830	7212	6165	11177	2796	1852	2798	2480	6701	7040	2112	1658	3699	2688	7639	8146	9353	2571	3693	2367	5000	7354	2912	1320	3816	2863	820	3246	3339	3839	2351	1882	4778	5345	4744	2210	1440	9165	4737	1826	2178	6763	4912	2330	5975	3840	2726	7142	5022	2889	1643	836	2560	1587	7520	4542	3183	2788	387	4279	3264	2070	2023	520	653	2087	1480	2092	4026	0	1628	6243	0	0	5240	5079	4616	6371	1299	6301	5934	5035	2935	7654	2457	2871	7023	6497	3261	3082	2956	6469	3555	2223	2978	3414	5262	4819	5660	5701	7161	3893	4800	7363	1
BAAT	2765	5342	8503	13333	7796	2702	11009	13630	12044	13144	3406	11258	8513	11248	13135	13884	15267	13838	15938	12897	9230	8704	11966	16619	9435	17258	17893	13442	12119	15581	9921	3124	6505	7963	12122	3811	7981	6311	2460	11747	7180	2381	3616	9828	14787	5205	120	17019	9930	14544	9997	1632	10457	325	5421	3307	11466	1609	7388	11146	2429	13582	8304	9826	3	11172	10808	8535	4031	15116	0	12116	3840	2371	5770	1242	29	0	3970	4354	9331	12526	2360	6651	2204	3880	8447	5523	9354	3323	2687	2979	16245	6101	5775	669	67	3281	708	0	3103	4110	9558	5699	5829	9612	3035	11104	24	1046	0	754	10825	8986	1416	202	4302	337	8790	14672	10468	10242	15856	9091	2654	13897	11641	12634	14457	13227	4691	4404	5169	5112	3474	1816	1780	1272	2495	14814	306	4378	10437	10613	733	4335	1612	13645	3699	2274	12359	11065	9722	2623	326	373	4712	13842	12278	14794	75	7047	10312	8412	5798	8470	5205	2010	6849	3440	10014	7745	326	11499	14321	768	7619	5896	2801	13094	2966	13176	6041	1131	1099	10747	12929	9674	6231	11130	6353	11391	16207	4947	5925	4338	14131	14107	5444	931	13321	13727	14307	2682	3516	12519	10833	3165	14414	2
FZD7	2766	2673	693	9557	9897	5163	2938	4105	2886	3153	1062	3428	2784	195	575	8239	5797	4433	640	7429	1222	781	1851	6355	3944	7312	12431	5720	8970	9953	4184	7838	11854	203	189	1529	2965	5200	4639	2622	124	4130	2854	7666	449	639	8262	6928	1687	2837	4398	2896	10374	8964	5962	2040	4542	5688	1983	4932	4200	1172	9168	1750	10063	5160	7533	295	7590	8504	8175	1001	1448	7077	4467	6898	1526	7016	1357	1886	2039	4211	6184	11356	5887	8057	11047	12399	5726	12355	6255	2892	1462	2405	14013	14952	6531	8393	7334	12377	12711	13763	16433	15814	15181	16811	2255	9237	14924	4482	11375	6418	11337	12936	10631	5358	5479	3113	12378	7206	8887	9164	4207	14537	10005	2534	1173	6526	10539	4358	8975	7649	5361	12267	13035	9432	10113	12932	423	639	10915	3395	3065	10829	1722	12346	11510	12105	7029	9948	8290	12047	8800	6490	10514	6549	3189	112	9220	292	7564	2396	601	6615	8179	337	11237	2550	8223	435	3985	5508	5801	1121	1042	4146	4987	3638	4260	7999	626	5748	663	7961	6929	2463	234	137	665	390	463	575	4775	1959	2584	2721	4303	4342	1195	688	9407	5963	4925	5565	6022	5008	2352	4740	5077	1
YBX3	2767	4435	6654	7669	7983	7330	5425	9542	7790	1415	8606	6877	6227	10562	6249	7034	6394	8340	1628	11059	4916	12646	8764	4611	7461	7654	10265	8512	8988	12538	13596	7612	4384	2007	2259	2075	3900	624	718	298	4568	3666	2143	7664	5670	7050	8115	10591	7593	4891	6459	4156	9435	3650	8789	10104	11617	11372	11907	12569	7914	8283	8160	6312	10843	12639	10163	12839	4674	10670	3101	10080	3084	8550	3835	9152	3611	4747	3384	10840	7161	3832	8871	11466	8841	5237	3347	8107	9661	4573	5743	1240	3203	3652	8934	5778	3620	5074	7283	4741	3992	2663	2170	5319	3930	6340	9836	9529	8854	6070	5195	8190	3622	11626	5666	1269	12259	11664	7779	8282	8924	8041	10916	4193	3513	12701	12012	5351	4397	11206	12511	5576	9756	6605	8265	9442	9224	7005	8922	5590	2687	5732	1308	4038	5278	9065	3735	6005	10181	8872	8382	4016	3391	9076	1509	6938	4095	8613	6326	11895	10160	953	6255	9979	9752	4168	5185	9910	9237	12412	11536	8147	2052	10803	3918	2061	10372	4716	6463	10480	6348	5763	11789	10128	3046	4440	5251	9628	5178	8876	9487	1559	5629	2757	5205	4392	5771	1788	7188	3667	3993	5458	141	8358	9016	6985	7149	8615	3893	2
H2AC11	2768	1850	4666	3459	1109	8324	5786	2465	2153	6703	11239	13712	9240	15299	12936	15117	11043	14315	11433	7420	14237	13562	5191	6513	10422	10896	9015	12920	14980	12734	15328	14919	5613	13745	8720	13404	14317	12506	7431	8931	14330	15358	3960	10217	7118	8251	9966	10670	2028	4605	2505	8772	5394	1175	6420	6840	8571	6675	10760	6900	5151	11038	3822	1474	7194	3812	8484	11567	6740	8742	14740	6205	14129	12548	8045	12374	12655	11154	7181	9259	633	1777	15413	9394	15647	817	9433	6174	11899	11980	12796	15314	4435	12328	8217	9056	14149	5303	13811	13217	15178	10781	11395	9782	5748	4103	6539	15322	12310	7279	13377	14525	10814	13757	15024	13384	14263	13102	12496	5091	15263	7936	8783	14543	14192	6639	7145	14079	9357	8189	9919	11183	15533	10479	12878	10292	9700	13222	5931	13119	12332	6069	11208	9806	13767	13255	6085	6216	16364	13580	3230	11127	16218	12538	9716	14621	13590	12105	15627	10839	15171	14776	7599	14905	16986	11486	7335	15355	6236	12634	6424	15160	14963	4207	10006	15546	15567	12417	14995	12461	13305	8158	15596	12976	11820	8343	8809	14770	14163	7331	8710	9999	13882	3950	1973	4934	2089	2337	4024	6159	3850	1186	1999	9067	5328	4774	5133	6747	1594	3
CENPC	2769	2086	1061	3038	1614	4902	2675	1554	1897	3284	10482	10215	8794	14036	9206	10623	12278	7726	5204	4458	11972	11616	4056	1859	1910	1547	7988	2183	2139	7715	6362	4665	2494	11034	5616	11408	12477	11783	10646	13320	5127	12117	2897	7339	3118	5977	7625	8215	2055	4068	440	9674	9291	3465	7474	10834	6964	8023	10861	9187	2797	7374	2154	2147	4343	7975	9365	5960	1591	4992	7134	6409	5657	5492	1917	4350	12872	6423	5010	875	2101	4106	11806	9688	12383	1179	3534	5110	10593	6835	2442	11821	4421	10946	10157	12348	11132	4683	6227	9254	11175	7906	7279	14537	8825	9083	5394	4725	5963	9444	9369	5559	9608	8967	14095	7595	10439	7513	8132	3065	15417	9826	9184	8796	9744	11274	4132	14101	7331	7457	13086	5112	12117	8488	9010	10253	8988	10059	1418	2610	6249	3927	8257	5822	4292	13516	10717	9370	8709	6922	8521	9857	14276	12494	4349	11797	12417	5326	12387	7771	7231	9152	9364	14912	13068	10551	10570	10011	11227	5904	11607	3796	9364	7686	5091	14143	11241	10294	7834	6202	7720	5912	13292	11195	13107	9330	3366	13432	10192	5958	7622	11988	4759	2284	2319	1672	1555	1568	2411	1190	3262	1734	1778	7975	9137	3594	3643	4376	2700	2
PDX1	2770	1987	3399	6389	4887	2711	4738	2564	2134	7240	2883	5847	4105	3525	1380	6058	4463	1324	2396	3681	88	3694	2788	11934	11339	10634	9725	5734	1743	8063	3629	4109	6086	3297	2904	7919	6527	5958	14468	4903	2731	6902	3997	3013	1216	281	4801	8781	4212	3481	9813	671	2179	8054	1512	4	878	0	772	0	939	575	2146	751	2121	0	0	415	3114	2346	2818	10006	5129	3163	6264	4555	168	2375	25	6315	2507	1275	2956	10794	3278	8345	6609	5338	1910	4410	6756	1533	1189	2340	13703	10102	1359	5813	948	1992	5752	11014	15389	12316	13269	12561	6722	3630	11674	3446	1721	1256	12573	3684	11287	7391	4221	10644	5027	12815	5966	2279	5223	8096	9905	11246	10110	9983	11906	1855	1491	4658	1771	7091	10573	4321	5055	10398	1420	5540	11947	900	11638	13555	8097	10433	6873	3345	2432	4626	4197	12659	5125	10730	11040	1411	5364	1541	3122	1430	3074	696	3311	7376	7518	898	5766	2512	8541	928	3308	5820	2942	8150	7215	913	1544	3154	1560	9849	4896	8771	4845	2526	9118	8717	1686	4386	6332	1660	970	2561	8463	2349	2680	2037	4990	1753	2981	1958	6338	6523	3348	2907	5591	2747	2098	2505	8045	1
CLOCK	2771	2649	5605	4177	3355	2811	4113	4994	2850	7714	7647	7748	6140	7513	8101	4077	4597	7449	2397	7472	6622	11434	4636	767	1055	1250	9739	2079	2171	8539	8968	7538	8473	9294	7359	11098	11782	8630	11619	10117	2464	11955	5404	3845	3029	2909	5193	9927	6688	3051	6109	4844	10417	4403	627	2518	1923	2865	1004	2763	2721	588	5404	2149	7845	4013	3980	1205	5202	763	10159	11057	1835	5851	8633	7414	5906	3944	2929	4536	5096	4169	4693	9584	3842	4816	6126	7716	1545	11286	1882	8491	8106	9045	8672	1885	5622	8460	3322	6343	8503	12789	14310	8224	13201	11465	10189	4532	8875	5033	5519	3506	8625	2329	14408	9001	7895	6339	5110	1834	3854	11878	12603	4234	13273	11429	10278	5251	9482	2222	1266	4204	8489	4313	3748	8038	7908	13998	8072	3446	10682	2002	7864	6325	7161	8945	779	8950	10408	1452	1196	5646	5141	7073	8818	3756	5331	3840	6215	3326	7274	7661	2440	5901	6204	4234	11886	5028	9512	5377	8174	2014	5330	8706	13092	2761	6760	10459	5249	10646	6147	7899	7005	3526	5376	8838	3042	8568	7026	3868	4136	7961	5270	2472	2752	3130	2646	4078	4065	5521	4091	2986	4828	2367	1543	559	3465	1799	9513	1
COL4A2	2772	1616	3831	8321	9356	2839	4544	4313	2203	1088	134	750	801	0	906	720	6858	2965	648	6860	1516	61	258	8939	1676	1548	6735	1905	2363	7408	3745	4844	10603	8178	7442	92	135	2257	4694	2755	933	1937	1643	3278	367	0	3340	3004	5784	4235	4256	1083	7072	5993	5262	4376	5410	7766	3393	5955	3842	5381	6692	2008	2999	6616	8501	1263	9116	10856	4317	3793	2612	2866	2042	3466	5060	6748	4540	586	3666	3175	207	6789	181	8707	5360	7644	725	5368	689	288	1842	427	3120	8415	1794	5600	8195	3355	5638	5090	11275	8787	5476	7540	8530	4537	8789	3612	3306	9741	8981	2670	3108	0	0	161	2133	5729	430	2287	55	635	2433	70	699	370	2313	2787	6824	0	7877	3340	2321	4950	4562	3478	3979	157	750	0	24	400	0	5271	1118	2244	8964	3153	829	8861	6700	1244	451	400	17	168	2912	546	292	99	1063	6189	5117	971	9672	526	1016	584	179	7948	8093	4555	91	2815	1166	166	276	2480	121	9577	48	3477	137	575	757	56	2944	443	97	106	2423	1703	1689	3128	4385	3651	1331	3035	7056	7637	6553	3565	2264	8347	1771	3717	1010	1
APLNR	2773	1743	1461	3120	1773	5228	1790	2008	2911	5669	3360	1753	7241	732	842	3149	5084	5233	684	1287	234	4451	184	1875	8630	4827	4824	6979	7377	6815	5627	9654	13357	8005	7760	5212	8538	5194	9608	1737	559	7536	1577	4615	6059	2715	1216	4764	3711	2759	9277	1424	8669	3442	7689	6875	1557	2851	1978	3818	1588	1930	3938	4696	6394	7405	4709	2244	7145	678	7885	12466	2650	5943	7411	7894	2904	7785	4191	1153	5891	5254	2325	9968	2119	2721	10015	7634	5037	15102	2500	8362	4784	2870	13234	8234	6382	8543	4873	7914	10032	12730	2176	14182	3728	16451	5951	5394	482	12936	9111	4296	6690	4446	6903	3488	2631	3442	6955	10152	4390	7948	1422	5236	8807	7714	8792	12199	8557	5866	5172	4997	3359	9149	4410	2752	2562	5892	7137	4134	3447	4721	3734	7153	4294	7650	6705	4825	2371	7530	5949	6860	6824	1044	2219	3250	2113	3091	8613	3312	4555	9189	1583	5991	7415	4392	7520	3318	2644	777	3855	969	8230	11369	5975	1059	2180	2594	1952	1712	6080	2451	2404	4928	10796	4203	2574	2957	3314	2999	5432	3156	7050	1303	2583	1078	1573	2282	1491	1319	2850	2215	1220	4555	8483	3658	6703	4652	1200	1
RND1	2774	4867	2955	6687	8546	5809	175	4914	3901	1675	2068	2938	2863	8496	2964	3046	2023	2245	737	6932	5837	3037	1642	3128	7228	4180	4510	6279	7703	5536	7460	7391	6740	2768	1787	4831	4726	11996	8346	8591	811	7918	2662	5366	7505	6774	2823	8461	8995	205	4086	11646	2545	9049	6597	9601	6472	9650	9989	9158	2615	680	8026	3063	9036	11566	6240	5134	12606	2572	6886	11050	1098	1790	3170	1998	4417	9911	7588	2327	4944	1858	3039	5369	4847	5190	7433	7347	5835	11974	5096	5251	9173	3974	4656	9784	4257	9727	9210	12149	7539	10485	14568	4039	3634	5679	7977	5231	13841	9434	12305	7635	5537	7933	5580	7694	6488	6095	7640	7010	7443	3195	1147	11972	6203	3142	1186	3381	1811	3943	8997	3561	6053	11639	9706	6853	6797	4825	7887	8313	11402	5004	6034	2878	3824	2394	8277	5251	5145	4378	5091	6256	6859	8506	9201	5111	5859	4127	7254	10557	12311	6804	2096	7065	7497	10434	11016	7292	2820	7453	7088	5450	8914	6622	1089	6082	8259	4200	5003	5578	5694	4910	5262	4147	9390	5113	6677	3931	3727	6106	7193	5075	7689	3736	4286	2834	4260	1635	2826	2395	7001	4300	3442	4020	5503	7761	1105	6141	3495	1
MAU2	2775	4248	4497	3455	3453	4659	5999	7410	4963	8686	10992	13309	13026	14264	2412	11578	16449	8825	7781	15192	5871	7737	3400	13784	8234	6812	10570	8665	7363	13402	8180	13758	4175	8524	9352	10228	9789	9811	1809	12808	5651	7577	3699	7488	168	1890	6001	1031	118	7723	365	2309	15222	1572	7422	8381	11703	8102	8557	10118	4797	13334	8357	215	11171	14889	7165	10975	1241	12928	12156	6018	8943	4278	4062	4699	6561	11151	7301	322	8646	4370	11071	5664	10659	1061	7947	6730	6013	13766	11468	8413	2874	10632	12800	12852	13067	15218	1736	6682	13487	3071	2002	8884	8971	9265	6378	13092	5367	3799	6997	649	2198	13504	13384	13026	13508	7442	9008	1441	16361	5246	5408	10523	13615	9232	13088	14518	11335	13512	12289	7522	12533	8220	9740	8548	8960	15691	47	7586	10821	1802	11225	3491	10600	14775	15277	2775	12852	13068	15396	3400	14974	9662	8324	11795	12606	3177	6521	8173	7536	14264	9278	4987	4912	8358	8434	9967	7478	188	7194	14735	13459	4734	14220	13814	14643	12992	13409	3605	3423	3606	10442	4984	8019	10500	584	14976	13476	2760	624	13910	2288	2495	3540	2819	286	6925	4792	4319	5443	242	281	5067	6170	2611	3872	3267	4272	2
BRWD1	2776	1075	1453	4440	3857	10152	3859	4256	160	6025	10255	11838	11220	12416	10479	12282	8921	9747	9755	10921	11390	12100	7754	2265	5527	3720	648	4531	6348	0	9446	12763	3176	8499	5915	12650	14413	10913	12585	9037	9474	14047	5492	1822	3345	5645	12897	1804	4705	4099	1882	7578	9855	1786	2646	6377	7641	4547	4389	5140	5093	10000	7164	2972	10075	3647	11129	7247	5911	2101	10393	5939	2508	2787	7461	2750	11464	8106	9264	11090	1628	3515	12328	6697	14233	2986	12268	9880	4427	12625	13297	7819	3420	10483	12336	8095	9862	6925	4603	10982	13335	8584	6121	3539	12304	4521	9731	13136	9454	9358	10779	8031	11866	7900	10734	10092	8624	12647	10818	219	6942	8946	771	10596	10655	13129	11862	14864	10550	8997	5508	7141	10441	10582	10481	11094	10639	10408	4227	7322	12742	2827	8686	10670	9100	11633	11999	8003	8357	8365	10891	12248	11373	5667	9006	14767	3532	5449	9203	3131	5433	10226	6601	10899	10290	10232	12620	9929	9561	3609	7627	6695	11910	3977	13398	12292	7829	5581	9382	11501	7855	10768	13442	11058	12672	7208	6355	12145	11018	7001	7820	7787	6795	2388	1655	4567	4446	3016	4138	2330	4411	2084	2809	9047	10400	9039	7319	9259	3141	2
PTPRZ1	2777	2432	4583	11369	7528	7399	3910	4669	5504	1375	3938	2166	6342	2612	4304	6235	5788	6094	1477	6459	5767	3433	4575	8059	7830	3597	4976	11121	11317	8794	7338	6330	12411	5059	7144	5267	3299	3490	1528	2403	1655	2627	3272	5992	4138	3319	3400	5697	7031	1731	8131	10981	8602	12968	6226	6443	5264	8762	4775	7752	6404	922	8062	3012	10433	9817	7730	1424	11963	1989	11193	11892	607	5252	2407	3862	6654	12072	9556	2259	2614	2242	4949	9668	3408	8070	12407	6262	3235	13533	4127	3773	2680	3533	1489	7308	6498	10749	9192	9203	9378	13508	11832	9905	2786	12483	8436	7154	10098	6752	8800	7615	8688	1346	2240	3774	5281	1102	1477	1055	1182	2290	4917	2815	1055	5843	2142	706	7500	2666	7166	2880	3632	1616	3037	2201	1953	2585	4375	2296	4510	2261	8076	5207	1363	6610	2223	10739	4904	5800	840	9521	1606	6252	5367	6907	6326	1801	9115	1698	7520	4725	4032	6439	6769	2639	3570	3605	7227	2461	4976	5201	5773	7487	4333	4496	6551	5123	5905	10410	1210	10042	2546	8046	8277	2338	5287	10536	7738	3255	4536	1393	11358	3321	2355	3535	5569	4524	5479	3630	10793	5179	4455	6182	4210	8868	3658	5824	5368	1
ITPR1	2778	2357	3958	3486	7391	6385	314	5219	3118	700	913	799	950	1205	5528	525	228	1010	1247	834	1646	1307	5065	6496	3228	2799	4061	1723	1599	3929	1566	4074	6071	3602	2864	6093	1514	1519	5290	818	358	2293	1069	2274	1969	325	1062	8156	7719	1384	2730	3619	450	795	6376	826	2414	1287	2598	610	1338	4312	5909	2592	2427	223	1305	2406	6873	742	3720	1106	2486	1492	3328	1489	1929	4948	7885	981	2008	2545	649	2732	782	4914	1931	3344	2719	2097	6293	6577	1895	284	4839	1923	4580	2822	3424	778	481	1911	7725	2925	6196	5529	1261	716	3230	2936	703	3423	1402	120	135	1225	130	483	0	484	226	0	222	0	140	1658	2197	355	2495	757	131	186	870	0	0	182	140	299	2537	566	2297	0	8610	380	639	2450	1241	363	1216	717	201	1584	106	2333	2398	2518	3134	1521	409	1149	1381	3913	699	638	3613	4289	352	454	6246	2519	1597	1510	1860	569	2067	543	6320	953	1197	1158	4017	1479	5684	2681	495	82	2510	1402	2147	2092	1852	7014	2584	3175	2267	3125	2116	3883	2589	4457	3535	1711	1908	3966	5845	830	3704	5061	3894	1
RIPK3	2779	2894	3464	2542	4146	7015	5218	4773	3709	4719	7021	5540	10966	3728	3862	5014	4470	5660	1582	9099	8100	5773	6070	5490	7684	6783	6063	6384	8190	2700	4882	9536	7118	905	615	6482	2105	8538	1230	7575	2273	7234	3709	184	6290	4628	2315	3730	6856	4897	3896	2482	6624	8354	9397	2618	9417	5194	11288	6641	7024	8971	8698	4642	4788	8345	7044	2401	12210	2232	11265	5841	8884	282	9080	416	1887	11768	9935	8184	7750	2429	3221	111	2941	2417	4397	5402	1856	8866	4645	9624	7325	6313	5254	1185	8856	3873	2323	3053	6025	4010	8180	1150	5679	6474	5733	7504	2301	6382	2861	1149	3098	8823	9835	6551	8516	6489	8731	9742	10353	11554	8832	7982	9774	7075	7167	7610	2710	8022	9643	3962	8356	14180	10666	10644	10119	9412	6150	5899	4427	5125	4055	4457	7267	4570	10150	8587	7426	5959	11891	2916	6447	5474	4961	1198	764	6600	9142	7650	6944	10828	2581	6204	7909	9591	1671	6556	6101	7787	9910	6396	4921	6067	5002	5214	10935	8737	6174	1290	5565	5541	8622	249	8828	8456	5173	10556	4899	5965	4771	2478	5929	3577	2453	4762	1712	4839	4351	3098	2329	2132	2882	7859	8425	3235	6134	6448	6195	1
RHOH	2780	4817	4867	2769	8729	1900	4085	4441	4109	3358	1054	4639	4040	8477	2722	2791	5679	3220	659	7150	6122	1894	2087	2300	7778	4423	6508	5783	7968	5334	8295	7375	8902	5839	4597	4552	4736	12104	9963	10132	1596	9442	2319	0	4492	5047	2927	8199	10985	622	5386	3938	2755	6528	8900	8042	8249	7501	7966	7056	1827	1715	8024	2935	8750	6238	5652	5442	9074	2808	9710	6701	2252	358	3775	261	3816	9288	5846	2538	5169	2118	1690	4772	2420	8390	1878	4369	4443	12742	3335	6024	11619	4745	7379	6721	4132	9623	6993	9646	11513	9186	10155	10640	12223	6055	8106	10349	6147	9517	8768	9209	4837	7047	7737	5590	5827	5177	6557	5673	7655	2904	1775	8080	8067	6524	3026	4238	1907	2846	9054	4203	6684	8861	8786	6715	6956	7046	7202	7290	7919	4627	6270	8451	2219	7236	8355	8672	4784	4827	5107	5125	7025	5954	7658	4486	2900	5669	7359	9670	8081	8092	5988	6668	6281	6358	11508	7350	2703	10128	10438	5027	5974	5592	777	6053	8281	3683	4194	4270	3511	3829	3257	3306	9445	5149	6260	5743	2584	6048	5356	5154	8739	4280	3682	2872	4368	2042	5279	3904	3508	6367	5147	1866	2955	5502	2122	1997	4513	1
ISCU	2781	9160	3667	4648	2937	72	1310	858	2078	7771	10146	12309	1400	6832	12601	2911	7376	331	10702	5645	603	8527	991	3001	7443	4363	10347	4900	6197	13538	3830	6055	91	11728	13515	12387	10411	7115	10114	12852	11987	11823	7043	6744	11036	4331	7589	13408	4306	9064	3279	7514	4174	1355	3498	6599	10964	1337	7103	4896	9527	9609	4396	13525	7332	3248	10258	11296	4207	8872	2127	3682	11971	8017	6755	8904	12779	1990	10799	6837	12402	7585	10891	7082	10779	1888	2476	538	3033	127	9986	5623	4581	5555	4161	375	6131	34	237	0	7577	0	470	273	412	1994	724	5013	1191	26	0	48	0	2793	361	2470	4246	8703	616	11335	4071	6063	3851	602	256	6614	10239	6740	6553	8358	2983	2075	8236	642	644	763	520	764	5081	9687	216	2894	7342	328	13487	5032	5283	2032	6449	3258	7949	0	1923	433	141	4079	9029	13682	11045	13877	1806	7106	11468	4806	8355	12828	145	3702	7111	10396	4548	9124	1323	2551	10419	12421	3181	6287	3912	5182	12804	3945	7271	9097	14564	9279	9678	11101	12207	14526	10430	16776	6678	1325	7121	4792	1970	7623	1992	4277	4977	910	8125	59	72	5352	119	121	6892	2
HSF2	2782	3214	4721	6552	6002	6480	6018	7003	5049	8455	6590	2427	2074	4798	3140	4397	6478	4383	3533	7904	6654	5633	4877	3706	9569	7135	2964	7766	9105	1804	3657	1656	6032	6953	7661	11226	11525	6178	12432	11872	5149	7535	4900	5070	5045	2081	4040	1566	8514	3534	4106	3974	9808	2907	7930	1816	4418	5961	2637	1989	6748	10415	5017	2659	2844	1160	4266	4645	6522	4331	13768	6079	9114	6260	4802	7267	13138	11430	7567	6592	3352	4996	11715	4444	11337	5471	5722	9689	4154	8945	11822	4090	4481	9991	13666	10295	3563	8096	8701	7135	5991	5240	9620	5431	8980	7754	3001	12897	4222	5471	6500	9348	11503	8296	11440	12003	6252	5025	9383	2295	12019	13433	8678	5776	10435	10651	12279	4473	665	8137	11852	5118	7729	11272	8974	8573	8078	8961	4762	6878	11117	1945	11912	5382	7133	4284	7551	5213	9077	4133	7603	11577	9320	12204	8009	9349	13364	4846	11838	10218	507	6358	2595	13667	13589	4865	5930	11559	12845	5376	9221	6148	12244	4264	8285	7758	6886	7747	7069	7490	6003	9740	7603	4833	5435	10655	5056	10388	10762	5379	8472	8113	5717	5361	2795	4746	2126	1940	7845	4926	7480	1669	4304	4636	2633	6019	6781	5334	5717	2
RIN2	2783	13156	3085	9105	15172	10677	13179	4962	4516	8604	1081	4185	6964	10152	6245	12463	6707	3023	989	9111	1535	162	8113	5405	10933	9835	14553	13421	9863	11742	15517	12886	13051	15394	13157	2640	5140	9320	3590	582	3564	8499	4556	8629	8980	0	3966	13380	6376	740	12988	5258	6620	15155	15464	11083	9896	9773	4382	5767	10714	2153	12839	10057	1475	4320	14559	13159	15163	11903	4076	11250	10299	12271	12612	12259	3289	4417	3562	12624	13474	4842	2606	13231	1954	9240	9880	8952	8061	7589	12559	62	11491	16543	1165	4404	5906	10570	3297	7492	10926	16121	13407	12129	13767	13855	12348	5987	8861	10992	7298	2360	6828	9704	4781	9599	15722	7221	13518	11427	8236	14885	5785	13046	7575	13979	7674	7049	11518	13075	7338	9962	8551	9974	12818	3788	4319	6855	13476	13396	9961	6520	13978	6476	11675	10463	15423	3339	3335	12647	10698	7222	1381	15831	10854	9827	1031	8957	2196	8633	9412	92	4865	3306	2472	11637	14273	11099	12121	11573	14288	12676	10413	12471	13228	7478	13334	13270	13575	9740	1967	7737	0	13163	4482	13044	15437	760	7851	9096	2738	8796	7973	8493	2171	7746	14069	1506	14031	5351	9396	14292	1304	10569	10932	13981	11649	10338	13870	2
IP6K1	2784	3455	2327	5863	4963	3544	1837	5254	4609	9626	4673	5967	4625	5560	3279	3906	1168	4256	1420	5362	4444	6785	2615	6126	7328	5942	7854	6345	7980	6505	2654	6024	8916	10995	9459	10299	12175	8396	11847	12152	1223	9093	3141	7245	7696	5379	2638	4567	5046	722	4034	2784	8053	5025	9016	2148	5368	1275	7967	1377	6801	10908	546	2093	991	1480	2773	5288	4341	3015	6831	4523	6718	2281	4425	2285	4897	5948	9458	4671	2285	2130	5310	3489	4671	9050	7429	5621	3830	3935	10499	5762	6382	1494	10192	2443	4059	10112	1170	6321	11956	5481	7420	3164	8845	7672	2603	10021	6451	7631	5758	689	2742	2069	7703	8693	6144	5462	4449	7187	7281	8508	4336	5033	6347	5534	10174	6377	7898	9755	5017	6333	3697	7950	4607	9232	7208	5321	5385	5439	10880	4860	5717	8866	4212	6944	6872	5777	4837	4128	7546	2931	6382	8567	8714	3058	13577	9524	2224	11742	6515	6040	5842	4636	6334	9288	2117	7008	1522	9127	10269	8119	7477	8605	2569	12397	9700	5690	7726	9180	5227	7364	9940	4072	10840	8041	5718	11449	9444	6706	7876	9309	10085	3575	3686	3632	3208	7549	7496	2844	5697	4747	4796	1951	2581	2804	1748	4593	4262	1
USP33	2785	1163	9603	7709	4498	408	110	9043	9901	10838	4829	13267	12918	12544	10770	4494	10276	10934	4677	9851	11594	7018	952	5985	1212	1546	7861	1082	1806	10869	3572	12546	9254	13531	10990	10109	13613	5439	16127	13857	9270	5264	8307	7033	9015	6185	8805	10817	9862	4594	3453	11203	1524	3661	11020	13564	12047	13155	12090	15477	8745	10446	6390	8045	4488	15027	13625	2617	6496	6013	6937	6155	12727	10964	11113	11470	4570	8399	10420	13233	10410	8893	11092	2580	8496	7780	6041	9632	655	10840	12972	7076	7659	5176	5666	12214	12141	11449	12935	9385	7341	8480	9458	2003	3034	8545	5582	2758	5511	9102	8659	11576	13033	6270	2763	7198	5974	8922	8804	2463	9469	8850	2035	7743	4620	11999	11758	12568	5995	5656	4800	4532	12321	7682	5780	7844	6916	4026	10657	5778	8827	4667	6723	12239	10422	6322	5439	3480	10340	9133	10955	13450	9436	6184	6872	14719	9572	7669	10104	8176	8493	9612	7489	11270	9950	3274	4797	5020	5180	2449	252	5097	12303	6466	13930	8019	1448	1839	6861	8289	8199	6381	10813	4193	8361	5774	7385	12480	10761	8582	10416	12701	3858	1356	1783	81	9130	10048	386	10240	7385	7568	9114	550	617	8791	183	470	5920	2
BTAF1	2786	2862	5296	2693	604	7227	9111	5605	3114	2042	11055	2897	3378	11569	7134	3928	11660	4188	11530	5994	6468	11881	9326	5314	6381	10040	1189	9959	10879	1414	9115	12697	7871	11120	6182	5248	8826	6442	10031	5502	6500	11894	2848	6770	3174	2014	7859	1727	2771	7548	1585	2338	8071	410	1571	9582	3709	10045	4679	13038	6648	3027	5474	2918	7780	12315	10545	4471	4666	8788	8295	9984	9536	12226	4998	11001	13222	7703	7133	5747	2849	2577	14249	7058	12424	2585	8704	5124	9147	10897	13120	6950	2316	7266	7516	4826	3716	10366	5364	4976	12745	2179	2898	6116	9615	9027	2847	12137	2291	8434	5831	5787	4811	6060	3202	6185	5274	6192	4826	27	6776	8001	3685	3116	2760	11523	6849	6085	6466	8202	2734	2209	11644	5208	2752	3459	3700	2079	2746	7439	7154	707	10881	4355	7976	12622	10518	3464	11384	2874	4907	7225	10639	5565	4391	14167	5742	3525	4984	6625	1865	8360	8226	10306	9746	5316	3704	7893	13001	5684	10768	10214	7559	7719	5348	6370	9470	6414	8694	10241	7353	8621	13695	13287	11987	6706	3862	8872	13056	6035	4254	12346	6276	5551	2867	8627	5999	8062	5777	5172	2936	3783	6516	8005	8797	8054	9999	8938	2628	2
NCAM1	2787	2225	2550	3381	6930	2134	377	2544	2804	753	1289	1839	1826	975	1334	1889	1255	3421	902	2400	775	2336	1990	4328	6863	4481	6521	5494	3877	3656	11285	4738	6024	1768	908	786	1179	5952	4746	3655	718	5719	2578	1991	2056	764	2158	5880	2537	767	6716	2055	6163	4328	4546	2841	39	1326	252	1178	1499	580	3757	1879	4436	1941	818	893	5678	1260	3910	9116	56	959	153	994	535	5404	1075	156	1882	2453	1023	1569	1308	7523	2218	2619	3212	3162	1386	2600	1216	676	5356	6495	3597	5030	4764	6640	2821	9697	13376	3558	9921	10106	9402	3938	9858	10831	6642	6387	3925	463	495	878	1039	1293	574	735	1519	937	1859	1097	813	1335	1763	624	1797	280	913	604	1262	691	741	813	1078	1245	941	1108	3342	559	2922	1782	734	4271	1724	4765	1758	2000	1124	4114	1708	1611	3422	1417	1195	1157	1022	651	4811	3115	1424	3376	4542	795	3004	1063	1700	1199	643	2515	7805	5597	338	6104	2095	652	2784	2646	1887	3706	992	1612	3523	5512	1968	2210	2164	1097	1923	573	9708	2163	3178	1185	5880	3113	2183	1639	3910	4532	2927	1921	3322	1760	1944	1992	2283	1
PHOX2B	2788	0	8581	6456	6865	261	2388	3209	4574	4879	4624	1447	2741	7896	3236	6950	3931	4530	2743	7182	2856	7600	5635	4185	6012	2816	8133	3239	1944	4711	4599	4430	6791	7497	2973	8065	9331	6689	9023	7157	4927	8649	912	5920	1656	0	5931	5537	3430	4728	3756	2358	5580	9834	4374	4201	501	886	491	1062	411	232	8965	1980	11155	5912	625	327	4500	1106	8232	11747	0	1408	13	3931	3989	8017	1894	0	7725	8899	6417	2383	7026	6657	9483	7732	4691	12657	3895	5957	702	207	5355	8067	7437	8401	11194	5063	11152	7028	9285	9278	9324	8301	10956	8346	13237	8818	5383	9400	7223	841	4073	7656	4409	1505	1708	2115	3136	673	9312	2688	4406	7968	1099	7567	11070	7578	1150	3855	0	6390	4804	2121	2622	4489	648	3604	5543	2311	3234	11139	3360	10363	157	7484	424	2654	4104	6541	7014	5788	5881	4402	5000	1353	3956	1284	5254	7164	546	6406	5594	962	6963	5449	3133	509	7090	7723	11045	9410	1753	6785	3123	3377	3136	3979	4945	3099	2757	2318	8677	1039	1597	4262	7064	2511	3549	4590	1763	1847	0	116	3445	3938	3194	6559	7497	4275	5956	203	483	1298	2091	120	9674	1
RACGAP1	2789	2085	2142	2331	436	8389	5822	2948	4248	3152	2198	6908	7451	5703	4274	3055	7936	5322	1495	7505	3564	3417	2656	1633	802	486	6301	857	719	9002	1570	12823	3593	5149	3264	6217	6356	9061	10208	6307	3297	8871	1731	4072	2360	2640	7102	7602	1891	2404	353	3361	8060	5075	2787	6817	1650	7874	9763	8367	6277	7495	4227	1508	4414	9549	8210	9254	2426	8387	3758	5114	5466	5182	5762	5153	6260	7989	5239	1062	4515	1044	5582	6515	6098	454	2318	1881	4162	2715	8082	9270	1051	6447	9627	12781	9007	11955	10802	10704	11228	5803	8970	8274	3835	6103	3434	10282	5578	6810	10672	8588	10152	13082	10200	3965	5617	7928	7194	4464	11207	3881	1162	10365	5345	8983	9642	7364	8250	7061	11935	3116	7569	8464	8860	7058	7279	7934	3121	2160	6293	2203	6071	13139	1988	8382	6612	2019	5285	10143	4767	10427	11953	10028	7512	9278	9668	3947	11050	3351	5288	10733	8785	10152	8128	7325	5856	3314	5029	2933	3354	7383	10772	4659	910	7302	5578	5767	4367	5804	7254	10000	5021	10962	9948	6288	2003	5190	8940	4124	2877	5946	988	4429	2730	5871	5998	3796	6113	1753	2528	2568	4334	8995	10528	5762	7184	7454	523	1
PPP2R5B	2790	4573	1896	9407	7189	2124	3481	4078	4822	7739	3999	6998	9357	9246	7301	5778	5302	8749	1726	6315	6728	4648	3626	8090	6250	11678	6715	12207	12988	7797	8454	10381	8053	4061	3578	1333	3358	14518	15788	11760	877	5413	3303	8297	4308	4360	3049	10965	4786	753	5853	11076	1076	7560	8599	5734	1930	8925	5541	6001	1512	3354	7687	3258	6108	6556	4272	3317	3399	2839	12110	6340	11626	3740	8107	2642	3657	11694	9378	3367	3194	2155	4262	8084	4588	5953	5449	10448	5739	11750	9491	13260	11542	7710	2305	5039	9582	8662	8702	10554	10719	11338	13113	9489	12437	10850	9514	12036	10974	5633	11326	5288	7557	6460	11580	8897	8415	9846	9721	7745	7258	11519	10000	11070	9265	12986	7994	7582	7270	7155	11128	4235	7968	9061	11329	6541	5819	10102	3684	4435	14118	4340	5774	8490	3861	8219	4183	1433	9589	8756	4100	8125	2540	9104	11881	9465	14026	7476	2012	10738	10635	12101	11685	6791	1229	2642	9725	10564	11610	8382	10761	5563	12403	8226	8076	3465	9705	14067	8811	6692	4386	5839	9743	12561	5992	11011	4208	11326	5488	3860	5731	4410	11085	4270	3845	1971	1233	1825	5439	3718	9940	2768	7676	2110	2958	3583	4151	2360	2602	2
H2BC5	2791	3938	722	4981	3407	6254	1455	1783	3210	9307	11162	12040	7098	13511	11527	10728	11013	10925	11475	13668	10601	12845	8123	5863	9534	9844	6015	11692	11342	7777	10000	13119	2673	11538	9580	13614	13110	13820	8228	13405	12986	15181	6993	11375	4764	8643	13616	8286	5455	9218	4097	6773	9903	1431	3697	9324	11349	10226	9295	13199	3871	10754	7086	4877	9272	13571	13388	11313	916	11821	13472	7203	12263	10603	10037	10831	11125	7659	8633	9521	1192	5984	12986	8725	14122	2105	9071	10388	11715	8984	5708	13602	4981	13553	14961	11703	10274	3940	11673	8029	11823	4700	5053	8804	3602	4989	5339	5442	6530	6680	8186	8439	11801	11485	10727	8719	9179	12668	9591	2653	14650	11484	10013	8989	11370	9917	13720	14673	4896	7751	9024	9506	12930	11595	13083	12437	11929	10032	4660	12847	7325	5603	7548	8115	7258	13325	6410	7759	11717	9903	10092	12371	14678	4691	9549	12097	13729	11639	12367	10501	11724	12582	8117	6002	14481	5551	10549	16057	11590	10394	14255	13609	9014	9919	13598	15661	13376	13060	12750	7932	13631	6994	14181	9587	13652	8225	4896	9207	13483	6323	10506	9694	12947	2972	3029	800	5444	903	1226	997	5202	2033	1787	6941	7237	6722	8494	3373	699	2
IL12A	2792	10778	8131	1525	14158	3201	6751	7216	2325	10206	8562	15802	7279	14015	7771	10031	10140	9551	6423	2928	150	6608	6168	16391	16273	17421	16750	15968	14337	6889	13980	15411	13286	9922	7344	11850	4443	3089	15726	2458	11681	2446	11785	13	13214	11522	8091	17447	12760	9725	14712	10183	1360	4362	13093	12969	12799	1737	13452	5184	7038	2965	12077	12151	4549	13109	1661	13172	12631	9617	5428	4492	10784	163	10971	230	1026	1794	9647	13463	13621	9383	2630	145	1618	9502	737	1326	2908	7478	6186	12790	9833	14095	16404	9254	2583	2649	17705	5510	6157	14981	11368	18031	16983	18307	11127	1209	10775	17236	4724	15156	17562	7170	12116	13900	5935	13820	16714	13920	1328	17710	14601	13339	10610	15871	13559	16220	16794	5777	11112	15209	1038	16719	13307	3976	5201	11257	12115	14519	15807	12839	8642	10407	16011	15355	13823	14564	350	10033	913	17215	14472	12117	14447	835	1262	11944	9055	15403	12686	6306	6004	14269	13770	7709	13945	10723	7903	10682	10449	12448	9291	15724	10632	14017	14898	6690	9882	4619	1291	1645	12474	283	10716	14653	10664	3697	5337	6685	8314	10161	10983	5573	2952	7673	5455	1653	10682	10129	1990	7238	9231	3901	4541	6487	10634	875	6457	3
FZD2	2793	3106	652	7714	9981	7220	2717	5871	1326	3812	1305	6939	11125	2461	536	11185	4749	11865	676	7850	1506	407	3121	6612	1772	2863	6271	2402	1116	3270	3285	10276	11006	289	346	3691	4969	3182	5835	5008	909	3649	4722	11082	308	0	7180	6843	646	5195	4138	471	7036	11789	7613	1934	3945	4768	1841	1928	6425	1645	9149	1597	3173	1074	6458	323	5022	6884	7801	1082	1957	9066	7982	7214	1156	5054	2001	3960	3109	6150	5396	11019	5593	6488	7798	10869	8327	9577	6971	4293	6	1696	5901	13863	5640	6051	7450	7280	8857	14115	12328	15029	10984	14989	4603	5701	9865	8599	6998	3994	8251	11227	14626	6576	11927	1624	11201	11374	9156	11763	6839	13098	11739	5994	1672	5390	10894	3706	12137	5553	5698	13114	12181	13134	13951	13977	479	903	8527	2008	9851	10313	1848	3183	10231	14697	7123	10159	9109	8747	7263	14978	11102	8287	4028	158	8646	600	2210	3885	2542	6631	8164	382	11291	1076	7748	131	3408	5442	6488	1172	1444	3763	3689	2282	2391	10090	775	7768	883	10197	6385	483	0	86	202	372	0	577	328	2296	2837	5264	5390	4949	1346	698	8135	5099	6831	7906	8867	8582	5980	7839	10275	1
STK25	2794	4128	1378	8571	6056	8774	5295	5678	6250	6828	7916	10487	12126	6744	6498	3212	1960	5448	1379	6954	8655	5726	619	5825	7961	8661	4379	6490	4183	7810	4918	10986	11990	13164	7705	3643	6170	13667	8542	10656	2654	13449	2957	7948	8434	4468	2445	6128	7308	1225	9753	11539	8876	7748	10952	10216	12365	11059	13580	9733	8057	5316	7215	5822	9239	10116	12151	6864	11652	8206	13730	9893	9280	8114	8473	7377	12839	12880	7945	10596	2397	2359	4958	6119	5149	6213	5987	9846	7969	13568	6472	4053	12817	7339	11821	11444	9363	9790	4583	11273	11563	8859	5526	11940	9903	11609	11184	10008	11450	9310	11633	2795	10602	11183	5879	12858	7513	9338	6846	3738	10562	1786	50	11068	5483	2829	10049	9479	10703	2841	11676	2910	4542	6377	5381	9365	10074	5473	9586	3673	9579	4821	3110	12942	1383	8336	11038	9229	6067	6291	7573	10959	9010	7599	11846	4845	11634	7383	5228	3626	9299	3028	7004	5502	4746	7044	12745	5477	11545	11543	9561	5528	718	11016	3654	11011	9380	8888	7283	6956	5068	10063	9635	6228	6534	5328	6895	10802	9179	10307	9292	3874	5187	3630	3415	5148	2271	4938	4898	1866	9873	4459	1883	9155	9043	3835	5468	8056	7229	2
BSCL2	2795	2523	4918	4155	9366	7546	5557	9473	2507	1223	4285	2150	2790	2309	10783	6249	5557	2082	5989	2191	109	4385	10263	8859	9181	3523	7584	3951	2030	6143	5966	5111	9008	6049	9660	4044	3434	3147	7492	9707	3788	3364	5615	3709	4134	1579	5981	7683	8845	7622	5152	1021	3802	5626	9032	272	3089	0	7319	0	6763	3445	0	4256	0	40	0	2815	4074	1890	2601	1565	5992	4509	10504	4793	2475	2040	9058	9509	7171	10526	10711	1732	9156	9254	4829	6243	6163	7500	9765	4944	6905	1100	7293	4798	7004	9633	6162	1067	1298	3122	8925	7286	8048	7676	1101	1111	789	2897	915	2479	1160	334	0	423	139	796	313	2138	3122	3369	7047	605	0	1791	2237	3048	648	3201	952	0	98	151	156	0	0	0	12187	1624	3212	0	1821	405	1933	5887	8558	1	98	169	3918	777	1060	2085	1298	6772	44	5307	803	2486	1169	1125	2100	1745	4950	7161	373	908	6014	4469	8956	3604	9242	3821	6985	8013	9626	9012	5087	10511	6465	1518	5704	1768	4236	12615	2807	10233	7448	6013	1787	12138	3413	2926	1856	10546	4742	4828	4917	4471	4183	15009	7118	8378	8547	12713	5295	8524	11368	1
ZIC1	2796	3495	3583	6534	7470	2835	5040	2402	2726	3867	4314	2033	2324	1185	522	5192	2915	4961	1905	3764	1684	3282	2508	7403	1553	2999	9644	2661	1208	3883	1813	8804	10056	1944	1130	7339	5819	7743	6624	5356	2379	8555	2721	6518	343	0	3460	1324	1984	3625	4437	1483	1811	8317	1686	2460	630	1091	476	747	2266	150	5431	640	7639	1344	364	207	3031	1413	9217	2350	200	4983	1614	6060	3372	9009	76	471	1511	4821	5365	11245	7119	6050	10833	9031	7664	13199	3991	7503	179	338	11012	10446	5924	6998	7005	4769	6097	6615	12340	10075	8134	4583	5175	4062	13047	7289	4496	7580	7288	1292	2047	4991	3481	1043	754	624	3707	801	9618	2234	1892	4959	2497	1677	5284	2161	1241	1100	1894	1532	940	1954	2271	3508	32	4	3194	0	7880	3014	972	8901	3839	8607	6909	4406	4701	7091	2361	4752	3544	2931	2454	72	1391	157	3726	1094	118	4639	5727	37	2754	1370	8309	455	6195	6313	8888	3515	5517	5422	6064	2450	1891	5902	3416	5242	4325	4412	3584	89	113	1125	1592	0	753	2418	1747	2247	2856	3035	4396	3941	1926	2699	6830	4720	2924	3032	3532	1857	2501	3815	10912	1
BOLA2	2797	4832	2132	4139	1653	2260	4187	2666	2765	8841	4380	3620	6068	8332	2713	4869	3690	2974	2844	5508	930	5234	2867	3373	3246	2241	4135	1979	3075	3524	4891	1169	1795	7112	7127	6517	7411	2707	3439	5191	5321	2825	2932	6637	5486	4604	7831	4113	3450	3229	2232	9389	4303	1261	3022	8371	7010	4823	6338	5551	5725	7857	3530	2912	5593	5042	5981	6487	3762	1770	4188	2715	11726	5588	4675	4508	10467	4811	6641	4738	4757	2880	7028	3243	7314	1926	2972	2655	4546	2651	9304	6447	6866	5747	3244	4409	5841	699	4415	1474	4223	832	1341	1122	2837	4772	2925	4767	3584	147	1734	4731	1423	4532	2360	5900	4964	6119	2321	1969	5646	3113	2900	3620	1610	6997	8889	4788	4803	6857	2935	3592	7086	1972	3858	4877	4083	2695	6443	7906	816	3375	8378	7531	5414	5697	7727	5275	7485	5656	6446	1534	6749	3651	755	9496	7357	5790	1705	11200	3986	7163	4587	7730	1894	6010	1282	3791	9763	9392	3080	6732	4190	2326	2795	6387	3909	2994	3316	9064	4904	3724	9744	4400	7500	8468	5571	3588	7267	6237	6578	6244	2953	2639	3120	5199	1856	3674	7198	3469	4617	1126	2084	2361	2422	4387	2384	3207	1106	1
DPF1	2798	3126	9445	11493	8707	8085	6803	10052	2675	10548	12209	13739	13215	13091	6762	16112	11569	14106	13102	9118	13053	12505	11407	16365	13413	17445	16647	15380	15648	14084	14286	16718	12279	15615	8687	14458	14683	10799	17186	14049	12746	11539	13683	6067	1041	4217	11970	13843	10506	12244	6114	6583	2277	7812	10226	11636	11449	4424	6099	3809	7996	7327	12456	6352	14611	1406	4311	3839	10965	6611	15164	9296	10227	14385	11654	15597	14207	11043	2837	13005	3128	4395	14160	10623	14165	7687	10784	15558	4840	10580	16047	14882	13691	12356	12797	8384	12328	7722	16012	14439	9490	12534	10215	12480	1743	10270	13907	3207	8713	15653	14553	7597	10904	10554	13584	14210	7580	10342	10110	260	5912	8658	7670	12869	12140	15659	14553	15707	15568	13493	10275	3375	11222	13779	14936	16861	17191	12755	8086	4155	14746	1257	17105	12291	8016	13679	10581	14680	15536	13999	7227	11614	4074	10164	14035	11676	15513	4286	1974	3847	10108	7545	2441	15011	15822	3861	14844	13636	15967	12947	11552	8648	16376	13756	12225	15266	12208	15709	17180	14591	10743	12202	10295	12792	17613	10761	12222	8023	15081	1054	11560	12795	17355	2773	5095	9151	6547	6926	185	10220	11887	5554	6771	9107	10774	9853	9330	9216	10757	3
SAMD4A	2799	3996	4693	4422	6052	1477	11183	1274	1328	8156	5293	5546	4708	3129	6486	4990	10387	5421	13719	8559	10214	2220	5702	2892	1109	1240	3424	1541	1767	4829	10245	11459	9339	5916	6429	4786	9298	10982	1728	11066	11800	9935	10679	10156	4187	5319	11475	3416	2518	11526	7250	3572	11448	628	11129	5632	7035	8875	7077	8475	8737	10385	4655	6790	6641	12513	9265	8565	6228	6724	12300	11445	8311	9904	5751	10986	13090	5447	3663	5766	11737	11902	12039	9947	11724	9235	6500	10700	7552	10764	10149	4908	12723	14514	3233	5586	11611	12245	11006	5922	7888	3975	9392	3364	6995	1999	4900	3039	14674	2996	5692	9533	8549	11333	15753	10777	12454	2112	10535	10026	2020	10385	3808	6473	13815	3128	6456	2165	710	11912	12124	5145	12340	10038	10073	10658	10960	13077	8931	7072	10718	5533	1874	2325	10863	11411	5011	4292	13571	7798	2649	8024	8598	5070	5667	11254	5107	3515	11909	3868	9640	7229	6761	6272	12160	5356	13645	2474	10535	8166	6244	12822	10251	9963	10728	11514	5640	12796	8848	6859	3220	11488	1677	9136	11272	10497	7066	2771	10263	5607	5733	5376	7089	3145	4671	11079	8270	8718	10233	3735	3955	11333	11564	2465	2589	7277	1346	4695	12993	2
PTK7	2800	2340	3216	6369	6694	4889	6597	3946	2808	1358	1693	1080	1780	798	1725	2349	2784	2705	351	6899	5875	1240	2217	768	1037	436	2166	468	632	1981	705	6573	9668	2024	2031	706	1673	4993	4705	3148	1259	3856	2465	5241	508	638	1900	1822	3465	2005	3623	977	3155	10652	6925	4243	8405	4493	5316	4397	3875	2249	2914	1627	4597	4168	5819	876	9639	831	4924	4121	1003	2277	4877	2668	2254	6196	6107	2221	5400	2601	2536	3004	2733	4982	9183	6009	3224	5699	5513	6240	880	514	2532	8587	7132	4600	3568	5985	10842	11054	11179	10647	9300	9346	11039	6786	10249	6408	6128	2893	5355	7191	6950	4526	5115	1715	6809	2927	5868	8820	2380	8862	5017	956	1249	1369	3017	4771	7907	2522	5584	6426	6552	6075	7005	6112	1500	1127	9535	1860	2782	1841	1574	7993	4547	8586	6064	7946	7151	6045	5980	7537	8114	7503	1359	579	2597	1300	4992	7473	5647	3042	3989	1775	11576	1132	8254	617	3000	6613	4411	2991	387	3941	2111	1423	440	7772	2332	9150	824	8624	3883	4903	376	1097	2686	1044	564	829	536	2514	2839	5297	2751	4111	3083	1911	6205	2365	5528	5533	6299	7615	3956	6227	7295	1
KNTC1	2801	1267	1337	1605	235	11281	1563	1440	2496	8760	10273	12395	11394	11823	12082	12561	12412	10122	5552	14913	12618	14191	10785	6451	1446	1972	3913	3796	1674	6661	11382	3950	2484	8364	5530	6070	9839	8740	10595	12904	6808	6623	1151	7349	4369	4859	12612	8211	929	6727	221	5661	10176	6273	1372	13735	2873	11533	10814	13265	6906	9037	981	1170	2284	11887	14008	13645	594	12701	6459	5641	10923	12888	7073	13324	12374	13023	5285	1097	11121	1374	9178	11856	9038	264	5912	2078	2124	6129	10481	12056	5449	10523	12404	8518	1141	14904	13154	7012	13654	3936	2909	12853	6720	8201	7385	11426	7555	10004	7906	8091	8664	12230	11542	10256	6121	12406	9555	4379	12465	9855	3286	7411	10290	8100	8148	15039	10964	10796	14204	8342	11539	7239	6534	7991	8098	10166	2611	2999	8185	4708	2350	9319	3067	10575	3211	2261	11874	9611	12081	8843	4701	10484	8947	5965	9447	4564	2664	9722	10557	12334	11718	1422	1120	9503	12157	1017	10087	3497	6605	10881	8986	6641	5676	10232	9288	10378	7975	2776	12831	5201	14673	9709	12186	10988	2045	11781	5431	6281	4947	10963	8689	3624	1679	5151	7528	1451	2866	3554	1822	2401	5171	5611	6163	5673	11204	8418	281	2
PSMD7	2802	4011	2838	2532	3681	3407	3887	1585	3330	6289	8769	7154	5989	11878	9578	2521	4589	6031	7071	6521	6350	10099	2490	6582	6559	11964	7242	7694	6897	4637	2542	10078	3854	5882	7165	7849	9899	12976	5500	9350	6441	6055	2535	1350	1010	3385	7851	10142	2051	2666	1610	7327	5694	1401	6262	12153	8650	13157	8105	14511	6018	8646	8112	7144	308	13199	4539	3948	8223	8316	7358	2346	11847	9784	9581	9938	11943	8814	1713	9980	7769	4158	8521	363	9123	3931	1558	2442	5990	1136	10781	6350	5724	4845	5613	4437	9427	5973	6435	4194	12400	1965	1859	2533	2616	2480	2869	12017	9202	3046	4834	4344	3514	4945	1473	3490	4060	8476	6073	3706	10258	7599	5766	7933	1675	7428	7807	6249	4598	1104	4325	3785	7179	5459	5497	5314	2551	1041	5739	6204	2496	1435	5662	5495	7559	6356	3905	2160	8600	6146	5151	3772	11282	5944	2476	10481	12585	12065	12753	10817	2056	11491	8277	10938	11367	11377	1710	6912	3411	11457	3463	3138	7531	2396	12286	7413	4801	6281	9757	9246	9134	5600	11966	2672	10571	1814	3112	8049	7268	8827	5405	7897	8763	3087	4071	3305	2505	777	1705	5324	2146	1130	1004	6346	2272	5157	1765	5021	5369	2
RASSF2	2803	3208	1997	4724	10537	5404	1738	2210	2785	7219	8695	12934	11864	8136	9044	10750	6188	6756	2110	10099	9892	7151	2191	14400	7633	10241	7617	10125	7413	2648	8778	8819	12682	5532	5819	10724	13116	10366	1199	10698	2695	11158	3428	1188	8034	7630	3184	8230	11205	397	12697	3535	8882	5353	11144	10086	11676	10887	13566	13195	3017	10819	10289	5676	11734	15565	9818	11397	9778	7718	13947	13643	4535	1687	6364	2187	7222	13656	9201	8706	6588	2210	9094	9026	8034	7651	10901	9614	6728	10639	7008	9585	14347	7671	12806	11843	11735	9557	10065	11318	10449	10024	14235	11742	1211	11372	10649	6589	13206	11517	11211	6693	10666	6070	11477	4369	8419	10302	8306	8134	3987	7583	6163	7125	11158	12578	11067	5084	11884	2608	8561	10001	1850	7951	6901	7195	8763	8359	9370	4142	6309	7823	12748	9546	9629	10560	12606	2399	2761	8241	5240	8143	9704	8942	6611	6810	8543	12040	12321	9331	16302	11331	6537	6376	9455	6297	4139	13471	6112	9461	10825	10001	4993	12240	13676	12626	10694	14551	12080	6678	8492	7848	12161	7994	8429	10439	7422	9644	5877	11066	8378	11632	9219	3134	3340	1199	2247	1276	480	2603	4817	3501	2272	5775	10150	6342	3374	4812	6765	2
PHC1	2804	2142	6930	5336	4671	7165	10400	4809	2715	11146	9246	8535	11331	10907	570	7010	12559	5965	9530	5109	8959	8928	9875	9512	8284	6871	6076	7214	5397	3821	7006	12509	3509	6924	4399	7632	10132	10604	9885	11453	4482	5403	2469	2779	1137	314	7217	1368	1391	7508	228	135	6936	6873	1608	4965	4726	2192	2150	2370	6389	2867	8354	490	11012	2212	2269	906	3636	12036	13179	10578	8040	5057	9752	7205	10015	13958	899	9807	536	3141	8267	8622	8324	4452	6201	6643	5330	8944	12707	8198	897	2136	8929	12191	11559	11057	2334	4311	10083	4972	16046	9481	14618	6265	8966	7102	3428	4040	4280	3501	13137	4359	15949	12335	11169	7249	1780	1670	5140	182	1628	7145	6629	11103	12380	13271	12510	7375	6995	1492	8497	7177	7098	10896	9698	13980	2982	2657	12850	298	9866	11476	2151	11560	9987	9764	11410	9007	5657	13021	9310	6970	8083	12542	9496	809	10123	950	5614	6985	89	5730	5729	1309	7740	7670	13738	495	11379	10429	12102	7812	13325	12620	8913	4861	6276	10791	8412	8625	10565	13284	3485	369	601	11021	7941	1535	1782	7294	3641	2009	1840	7881	5703	1679	2128	5700	6367	4398	3999	4920	9004	6558	1972	7399	8241	2
CDH3	2805	5962	3061	10238	7025	6797	4156	2892	4887	118	1169	361	688	1569	396	5916	4250	1349	2474	7692	2189	1338	2989	8192	5246	8483	7038	10104	11743	10080	13283	858	8685	0	0	34	71	137	14	52	1261	117	1071	7368	1688	0	10985	1062	4741	6210	7853	6011	4700	11048	1772	7158	3004	5290	1725	5249	2087	1903	6096	5219	6478	2906	8438	1628	4610	12470	854	3322	813	2329	505	2428	997	1428	3385	797	6404	6241	4295	10027	6152	4655	8064	10283	8156	10720	2272	72	2693	316	10184	11987	4208	9582	9368	9038	5438	6755	3896	11282	13596	14228	7886	8121	2064	15157	8668	11281	11926	12601	8411	6611	9448	2930	9948	9602	8199	8575	6404	9704	9636	5239	5226	6629	7451	2902	11368	11807	3248	13900	15624	8462	8294	9804	3720	3800	8404	8063	5880	7405	3747	1304	7341	6747	4176	10289	9194	10082	8136	5891	8858	6226	609	1822	1394	948	3833	388	891	1749	1230	1525	9867	0	6252	3513	7841	2770	3521	2982	73	5809	3972	699	3435	4390	2463	8905	2022	6562	319	3614	3845	2068	4773	3060	0	1954	2699	1745	5654	3358	6473	4127	3996	892	9913	3971	2209	7448	8280	6693	1634	5807	9164	1
CYP3A5	2806	2731	6543	4746	2527	4825	1962	3552	2871	12738	9161	12453	10600	3033	6980	9157	4187	11037	4906	6791	6606	8066	4403	2401	6798	6713	15939	6442	7950	9155	2600	524	4601	6179	11150	11518	12367	1055	2592	1157	6458	1676	5337	11001	12678	7531	8229	17155	7401	8706	8446	5340	11725	3078	850	6506	5193	5762	145	7770	5198	11966	7397	6443	3336	10049	9461	12045	4796	11746	573	8384	2217	12025	7137	13428	5767	805	9948	4475	4422	7535	954	9829	1167	3998	10176	4648	6712	3839	1214	4169	13080	8393	6418	1523	562	5463	1379	2279	7950	5184	9440	5923	11824	7944	9097	6485	6038	7246	1944	2057	8255	11122	5912	5244	8782	10791	10568	14256	4502	9959	14583	12270	8080	13635	9446	14807	13259	6708	12575	9061	7050	7959	6546	9737	10441	5463	7608	14626	8590	9813	3728	9910	7441	4103	2574	13086	8408	10194	4771	7132	7762	5288	6103	2230	1788	7906	4354	9525	4438	5863	4055	3076	2689	7252	12188	5048	6253	2614	12161	207	791	4720	7244	898	3475	4291	1861	4588	6930	3461	7972	5230	4368	1878	7136	9532	9654	5394	7243	9274	6363	4755	2580	4087	1367	2876	2491	7757	4110	2052	2574	5194	5991	2461	8942	4746	7690	2
LAMC2	2807	4454	6336	3909	10979	8656	6129	8421	4206	262	1550	623	1167	432	1795	4654	9079	3101	5373	7550	3381	793	2856	12333	3044	4022	8096	5595	5426	2804	5922	4384	3821	255	77	0	0	106	2559	17	1537	217	434	944	1691	647	7992	5814	7398	6350	14236	836	8470	13861	11210	10633	9700	7097	12159	8489	7259	7025	8106	8926	2125	15400	7867	8737	9144	12452	6384	1947	8157	158	2619	141	359	8792	8769	4386	6956	10027	563	9629	583	12153	3763	3055	7921	5838	1089	19	3753	820	5849	15241	5820	5153	10457	9176	9520	15854	17363	14375	17032	17431	14051	5781	15520	14368	8613	12615	8491	12194	12129	1507	4199	900	9274	13526	12258	5211	3079	12219	12951	110	681	3124	8786	6671	14118	10279	4191	12498	14282	7089	8512	12151	3332	1209	3704	5257	3173	639	474	9697	10737	14833	4992	10648	13398	8502	10628	13372	6226	2641	225	873	1755	2627	5047	793	5204	4444	4411	2616	15266	2324	5155	2204	2284	9043	2373	10261	95	6914	4285	265	832	700	443	1552	371	4545	0	4631	1315	632	5945	3986	440	861	2383	2965	3039	4236	2420	4638	4404	2359	3464	11612	4715	11053	10454	3954	6167	6759	13169	1
RADX	2808	7229	550	6161	1013	14523	8368	267	372	18404	17020	7429	10372	15046	7652	16836	17098	16182	17060	12305	16820	17842	16003	16631	8990	15954	14073	12896	15298	17298	9024	6634	12686	1607	12663	17582	17991	17210	14740	17701	16550	9568	2598	11836	11053	13582	11809	5543	9695	16171	12553	16362	16293	2566	14055	16018	14191	2077	11656	2478	16460	12680	12480	7987	14351	1761	15922	14363	8059	9941	16709	2952	17230	10974	16983	3379	12203	17176	13536	15622	15163	11979	16709	4838	16599	2267	9610	9386	16291	11588	16502	16918	17434	6669	16127	15727	11568	5542	12649	12150	8054	12358	12636	1638	14889	16145	14331	2153	13602	12036	11511	10963	10782	7990	16461	12672	13894	14065	12840	10178	16380	5233	17319	16524	16998	9218	15536	11056	17574	16367	11380	14892	17668	9732	12560	12887	12632	16354	15272	4465	16971	11686	15568	11848	16928	17892	17786	885	16689	16594	16062	11518	17529	16698	15651	17084	10076	6946	13592	6345	5063	16533	14003	14718	10521	15164	1895	13469	17115	16991	6009	17768	3584	1138	985	16660	15276	9550	8338	16239	16329	1904	16985	4468	15448	7763	14021	8829	16087	16943	15603	11230	5376	3672	3473	2598	10996	77	1767	1400	6723	52	62	14933	15502	15434	16043	15606	325	3
SULT1E1	2809	2445	10312	2451	5809	7768	10106	10361	8083	3454	6181	5812	4494	8861	7375	5062	10429	5196	10235	1143	10332	3979	5469	14446	14875	16072	14265	15769	14703	13622	9849	287	8044	594	11567	8578	11203	147	348	12677	8312	1123	4411	9506	11100	4555	4141	7042	4536	4773	4892	2912	15945	8571	413	10213	3743	6535	245	5049	6358	5766	7243	4709	6473	4919	6854	10516	764	12584	944	3298	10006	6708	1093	7143	3844	1746	2235	11607	12721	7113	7768	6080	7873	8457	4574	3501	9353	10784	2436	1761	11410	11024	1663	4873	1566	8611	1354	3797	1228	11835	14700	4178	4512	8260	6571	365	2749	8107	3552	2475	3825	8258	6668	4314	5738	14565	7497	14068	12262	2585	11410	12028	6975	10087	12837	14070	5275	12229	9972	14189	6000	6858	9145	10491	10505	5600	10316	3971	5806	11269	1088	4990	8352	6270	6516	13929	7314	10439	14078	4403	9816	12986	5007	2016	3409	6709	5689	11896	7504	10445	1324	8572	8923	8403	12338	8698	7972	8143	4765	604	1799	894	1598	9057	11326	11656	5223	1465	10448	460	7795	2719	220	6865	6713	11708	6020	7240	6985	13721	12936	6147	2876	6696	1427	10183	8756	8627	2277	11663	11122	8222	4382	1236	9257	7244	13646	2
TBX5	2810	2546	1948	2023	8580	5070	5354	1836	2580	482	483	0	134	1608	0	125	247	254	784	0	574	585	1497	8929	3429	6961	5096	2887	4657	8128	1057	9014	5508	3542	1632	3897	4219	6181	8324	4286	1165	7564	1970	4692	513	0	4768	282	0	563	5524	0	8841	7147	544	804	169	553	232	130	5063	477	5489	938	4548	60	187	245	1572	4031	10275	3655	1156	7424	2230	8402	3600	10331	525	892	2132	2821	2156	7438	1915	7562	1580	1922	2874	2464	5566	3451	171	538	9862	11229	6049	5902	9962	11877	12559	11156	15069	12582	10706	11781	8670	10565	13756	11286	11340	7744	6833	7446	10951	9532	11859	1261	8520	1210	1936	7700	497	10153	8892	3283	5687	474	577	7868	6614	7098	8000	8652	11685	10049	10703	14036	257	1931	8469	3290	7951	1040	8725	4322	7813	11834	3886	12431	8522	6846	612	10916	8578	6675	1632	307	5014	258	5257	906	107	7090	6245	129	6630	6216	9510	91	4117	918	9212	1601	3113	6587	8309	597	2591	5080	1214	3567	672	8405	4712	5288	0	1765	6333	313	0	769	867	1900	2700	5101	3979	4654	2281	1693	2345	4712	5950	3581	4440	2552	3140	4931	2474	1
AKR1B1	2811	3496	6908	6012	9257	2778	2244	7068	8342	1108	3160	2739	3357	7106	8208	3241	5983	3075	3980	2348	2756	2116	4669	8508	10792	11018	11274	12462	11311	1920	10331	1522	5298	11058	8517	3234	1211	3298	5596	4578	2214	1871	5736	6264	10439	3143	1029	11694	11236	3130	8825	10212	9537	7422	402	1358	6674	2155	682	1619	5036	5526	3925	5382	4007	3352	1426	3471	3403	5330	353	11209	6587	4281	4806	4621	2164	416	5812	7821	6049	3322	3448	3839	2509	1399	7228	1161	721	640	2031	6201	9048	5617	2977	980	2764	1351	281	510	1301	1919	8509	2207	4495	1843	4638	2019	447	1630	495	261	944	310	3915	635	1642	4689	3197	10932	1172	7326	4604	1318	4570	4082	2934	1277	2929	5877	451	2945	996	2696	2789	915	911	4795	9945	5706	4520	3906	2960	4422	9395	1797	11	5311	2442	341	6750	1068	463	2886	3577	205	5890	5483	7007	7930	923	6789	6385	4784	2608	2014	1016	1254	3311	5604	5572	1036	801	6300	6156	690	3784	2842	890	8334	909	10252	3643	660	6466	2953	13590	2648	4603	7050	4473	7432	12349	3032	4561	2992	1050	7689	3836	5317	4928	637	414	5032	1632	6654	4191	3616	9754	1
MYSM1	2812	2552	2652	2568	2686	6499	4002	3366	2042	7305	5132	5776	5935	9067	4206	2772	7198	6748	2205	4422	8347	3493	1844	6768	10544	10128	1951	9063	10532	3337	8249	7478	5364	7156	3929	6534	8772	6850	6011	4965	5685	6027	2487	0	1758	2410	5387	2890	2648	9012	971	4701	2626	2484	4791	5815	5755	9159	3208	9244	5305	6050	4766	1817	1783	8495	9508	3914	3306	4198	7155	1491	8546	4546	5916	4805	9485	7106	7644	4431	3136	4571	6350	1454	4796	2062	0	2787	6491	4081	8983	3352	4615	3707	3295	8775	8561	7903	8392	5462	10293	4224	8904	3150	7524	3814	2882	8432	6834	6460	5906	3704	3209	4674	6093	4911	3961	3175	3973	371	10841	6226	3654	6721	4147	5506	3969	4563	3708	4412	4445	1979	3901	3785	5493	8267	6465	6522	5363	4616	4513	1628	6633	4537	7230	6341	9125	5546	7484	7404	10695	3582	6355	8751	4147	5160	7490	3296	6348	4041	7259	5143	1149	6773	5734	6649	2814	3835	11314	3570	2736	3999	7215	883	4218	6602	4793	3232	4333	9868	4922	6764	3049	3821	8748	4717	2302	2426	8404	1606	2986	3996	9307	2212	2928	3672	4314	2436	1163	4898	3410	869	886	7276	7711	5638	1332	5206	1658	1
EZH1	2813	3256	3036	4642	4388	2153	6121	5269	4103	5959	6961	7167	4637	6474	2301	10736	10439	9188	5530	5191	7461	5544	7498	8815	2364	4159	7133	3959	5618	8695	7969	9081	4311	6366	3187	5088	3970	12552	6396	10378	7352	12581	5739	4006	2117	2505	7119	4464	5032	6259	2566	2094	10395	3075	3182	1849	4233	4358	2664	5929	2235	3510	7818	2227	10131	6808	3299	3155	5418	10482	11336	6436	7744	8631	6174	10362	8927	7149	3782	8267	34	3792	4915	10959	6025	3137	4534	4576	7144	5438	9511	7480	2342	7755	12542	11190	9579	4910	10693	8481	11032	8428	5916	7281	11210	3804	8462	11289	7033	8939	8670	10108	11849	5711	10729	8438	7063	8210	5765	365	11399	9166	6465	5834	12660	9045	9882	12034	9884	2265	4162	4299	9377	8706	9963	7304	7896	10778	2338	2950	11016	1319	11141	11518	8139	12476	6265	9066	10278	11525	6788	12115	10796	5476	8584	9574	8844	4837	8939	3330	9419	9623	4991	6355	9162	3613	11926	9069	13453	3411	4418	6667	11475	8456	7560	11889	1672	8884	10639	10202	6079	10207	6062	9646	7825	7371	3302	7289	9759	1206	2506	1187	11165	2508	2594	4586	2315	3965	2878	2495	6456	2124	2250	2200	2767	1794	3705	2129	2766	1
TPM2	2814	8344	5593	6228	4486	4518	8874	7926	2529	292	251	49	44	528	648	42	1217	153	4036	1522	4014	336	8844	4711	8147	6463	4133	7256	5265	3569	10339	4207	5907	10215	7665	1307	1330	2793	5961	1568	2621	3403	4573	5407	639	0	4140	612	826	3370	5255	5976	1899	6391	7528	1095	4786	4332	3264	6653	4516	7838	1159	3684	997	5478	6852	4752	5698	7607	5607	2847	2109	3905	416	5112	1956	4746	1345	23	5811	3423	1163	426	988	2936	1974	2460	5812	1958	2911	1554	2935	1236	5179	4121	3474	2057	1626	2548	3756	3125	1822	1977	4088	1351	2636	2187	9050	7600	2671	831	431	5910	6342	3605	2635	0	6723	7217	7633	4783	1813	2837	5654	38	138	0	19	8087	4240	5255	4939	10011	6422	2630	2301	9158	2792	1750	3713	1987	7061	50	1222	2859	5597	2283	5737	7341	9124	445	1062	4961	4728	1698	1441	1621	8137	3258	1041	1437	3685	7016	6621	3371	9149	1745	1155	1244	3986	7790	8477	4205	517	10323	9212	1066	1477	8746	2941	7646	139	2110	8230	839	4390	909	2978	1693	527	934	5191	5462	2650	5540	7274	4612	9780	5205	6033	7049	7706	4699	3743	9679	7881	5395	5615	1
RGL1	2815	5068	12999	12219	13882	13905	13756	3499	5817	8743	10464	15241	15816	10526	6221	6272	11755	4755	727	10684	11228	14200	10797	4469	9689	8033	14552	12418	13983	14727	16165	12302	14799	14922	13160	13696	9763	8782	10394	4597	1243	13644	1826	11243	12871	10547	754	15826	15545	15	14991	2423	8807	11768	4301	14881	8542	13654	11316	15099	11197	12463	10843	4421	14238	15009	11796	8246	10207	4396	6980	15385	11638	14945	14300	15073	14577	7359	12742	12452	11690	282	9881	14455	14238	13785	13731	13327	14067	15800	1764	13769	16323	16152	15584	16196	12389	15089	2585	14912	3289	16819	16348	12185	13632	16417	15273	3173	15439	11886	14503	1208	4282	15729	13480	16418	16583	17510	13430	10544	5882	14805	10764	14377	10008	15102	13780	16062	12723	10420	16556	10145	13089	11633	15961	14228	14367	12993	13259	15655	16472	11270	14090	15409	16031	14907	12894	9803	13281	11846	6301	4443	4514	15476	16699	11256	11853	16256	14052	16331	15639	14759	8577	14174	14462	16273	15625	12659	1979	12896	15815	1848	15537	14778	10878	5368	15810	7129	10719	13683	7893	5620	4571	6095	14461	13475	15974	15167	10686	8629	16368	12211	15548	12257	5484	11559	12156	1432	6653	12290	12023	13836	11679	4500	14230	14687	11650	9910	1168	3
NTF4	2816	4878	6011	7668	14280	3381	5341	2664	8184	4707	1716	11155	9440	5557	6875	11076	5761	10254	2028	6391	1995	2780	2088	11430	13752	13465	664	15270	13845	1408	13875	5321	6967	3496	3807	2899	6570	3631	3413	3661	1105	8393	1919	8995	5705	3628	2728	1253	6557	665	11943	5953	9403	15784	4220	8966	6118	2891	4272	2863	1354	731	6114	3973	6593	3203	2258	2153	5248	893	14207	10898	62	3776	676	4715	6999	15067	6629	479	4663	1446	3710	6543	5624	14896	11326	10441	140	12153	2381	2618	2525	3005	12633	4146	4629	8520	5722	11841	7954	15853	14328	9682	12019	12560	11080	8660	12040	15254	11411	7609	4763	1964	7025	6502	2442	1757	5925	4496	2762	3472	7042	4641	7648	9398	358	6012	10421	918	2847	8023	387	4902	6106	2459	2790	8426	2576	5337	9135	5771	5141	10703	5023	4124	641	6756	395	1574	2673	4953	959	9308	9706	6390	6065	1267	4808	3060	4433	3422	174	3001	2780	2919	3849	9644	4138	4262	12454	1708	9206	8810	5043	8266	9970	7934	10250	10121	2412	11638	1506	5796	1104	6763	2442	7529	3969	1688	3643	1190	10797	3138	4870	2272	7076	2722	5097	5130	6632	9222	7144	2671	4492	4209	2534	3127	3333	1
FCGR2B	2817	1793	6566	1751	14129	7435	5670	4252	2737	6862	5859	7989	8818	8243	3865	8266	7500	7772	2422	3612	4296	7027	4251	14335	8911	7238	7055	8146	6038	1987	6930	4163	6862	3715	2520	2882	2302	2959	6082	4531	2048	2643	2933	147	4875	5017	1682	3259	13081	1618	10989	2085	6232	10839	6304	3964	6622	1642	6539	3894	6452	9910	6109	3351	7209	10117	2086	5547	11054	8284	11538	14044	3078	180	9694	231	1564	8728	10193	8957	7029	2221	1102	471	726	10775	2259	4079	1478	9245	3093	7812	7531	5425	11698	3891	3424	2131	7664	6795	2963	9854	13357	12601	11672	12065	11734	2395	9573	12901	6175	5678	11344	4047	5549	3857	3194	6647	9369	13785	7197	13829	5670	6679	8885	11871	10136	12550	11342	1678	8302	9980	8053	10004	9189	8833	9372	5065	5907	5656	9005	7399	2210	9872	9960	6309	7340	13900	9727	3376	4809	10592	6643	9395	6380	1213	801	7061	6158	9334	13026	8456	2122	5258	5412	6646	11636	9247	1114	2467	12780	6847	5604	12066	5666	8820	7134	4782	4507	885	5148	2210	3584	643	5598	2605	3830	7149	1637	3232	2469	8926	6225	2679	2372	5687	3503	3320	4543	3147	1845	10849	6922	8422	9600	1832	8074	8024	3836	1
STAMBP	2818	3579	2650	1733	3158	6189	3555	3985	2495	10501	5301	7075	10060	12056	3781	6551	8125	3445	2418	6419	6074	1075	0	7185	500	791	7701	849	1004	8663	5255	1936	4910	5467	2886	5255	3462	5242	9311	1259	4457	4900	2533	2384	0	0	5842	11298	989	3518	0	686	786	6601	2871	4307	9311	8130	5222	14286	294	5825	8986	6520	657	15682	12263	8241	3798	3604	3932	2236	7708	2400	8548	2033	2698	1890	1690	7334	8055	5775	6181	321	6369	3247	1954	1862	4856	1502	5100	2302	11361	6216	2168	7171	5500	10659	6036	1694	4051	2453	2438	4968	6532	5988	3043	5533	1965	2893	1768	5343	4789	1424	1280	2920	1670	4947	1616	1813	10169	694	1136	2203	757	5821	3707	13270	3453	1876	2840	0	4095	2773	1860	1781	1482	1267	8747	5060	1874	0	223	5582	2391	8130	10148	4076	5085	6092	11865	5493	8568	7018	2365	8840	4398	2002	5647	10836	450	1348	7109	2769	2526	1817	898	2220	11139	2407	8391	3599	7452	4707	13595	2795	10036	10226	4286	3964	580	6600	5138	821	8460	1023	3532	6807	2987	2191	1106	7869	1025	4226	2489	2520	3323	1996	4840	4159	1830	1468	1269	6933	7268	5968	1050	6581	2348	1
TMEM216	2819	2300	10240	3189	806	6521	16648	7656	3067	10697	5642	3491	10942	6705	5748	4364	16128	5865	14141	6269	6587	7276	14441	23	0	0	816	0	0	863	53	15750	7811	14380	10633	12905	15030	16525	17019	9479	6068	15548	3987	7230	134	0	839	342	621	9597	1611	1314	1721	6758	15476	4298	7975	2803	7258	8897	6060	4734	636	2070	649	8581	9544	1831	10755	20	1709	11	6470	9550	11175	9298	4870	0	474	12634	1379	1749	12515	16414	6427	1271	6572	4028	12787	11757	15121	8083	892	4327	12086	15801	5386	9289	16346	7379	9652	12748	8278	15039	2729	17094	10509	4921	462	8278	7190	16488	15581	13528	12466	2861	8882	2263	3262	16195	12717	608	1616	13092	12608	11709	8240	12416	14119	14144	13361	7146	5885	3538	2547	10693	11985	8872	1087	99	2510	0	15744	5262	718	8255	2712	3651	7197	12526	11597	15681	11320	7499	5482	5637	12443	0	10864	3286	3735	6785	10639	10433	9786	76	14583	0	16126	575	20	823	13417	39	3363	14929	17	20	0	16545	6091	10066	12493	7034	7669	864	66	13168	6242	2206	0	1977	25	6903	1887	14657	13820	2243	3776	13204	3659	486	3086	7393	8064	14557	17119	8834	690	2
KIF15	2820	1697	2223	1268	154	8947	6676	2916	3549	4682	8936	7729	9202	11304	9536	11406	8003	10228	3173	11350	11964	12543	7201	994	724	585	1299	474	683	1413	448	13421	3601	7152	4970	9894	10027	13562	10158	9994	6353	13232	1422	6553	3098	3208	12218	1238	892	7841	282	8099	8199	6553	3368	10221	2460	9203	8525	9961	3046	12755	2604	1258	3422	9719	11711	12925	1349	3247	6249	5801	2457	6073	6636	4230	12744	12316	3557	2408	5419	829	9926	8804	12593	253	5412	1697	12864	6977	5667	13674	5686	7231	13270	13200	13868	14073	9657	12864	14144	8268	10049	10855	2319	11842	2225	13140	10435	8687	12862	11937	10790	12043	7344	7324	7399	10097	8007	7226	11300	1917	5351	12748	8919	12451	8498	13054	8514	9619	13812	4996	4187	8573	6813	6352	6067	5356	4757	2947	8932	3739	10649	14264	649	8157	8200	1348	4183	7005	12154	11218	12511	8988	10039	13441	11095	3850	8251	7094	7687	11604	8311	5609	4562	10527	8404	3446	11785	3724	5821	7953	10190	6590	4361	13854	8035	10336	5804	7769	8250	6593	13133	13507	12839	10126	1882	5290	13356	5194	2910	1848	627	4725	2298	6029	3164	3752	6494	3669	1304	2011	2286	9248	10909	3497	5122	7940	295	2
NLK	2821	2985	461	2011	7610	4975	6500	3503	2820	3066	1480	1683	3852	3316	759	6488	2541	3833	3370	5080	2605	499	2258	5867	4538	9928	10762	8423	9487	8645	11465	11545	8245	425	490	4289	4830	6083	5971	5326	2024	8150	6806	2502	1400	1634	6246	9632	6672	3648	3706	349	6573	10075	4370	3693	7561	530	1230	579	6365	2084	4300	2646	6439	820	1850	961	2918	12052	4831	1781	6330	786	7999	770	3146	6978	2041	8438	6017	5964	3388	8189	4061	9184	10888	12948	7551	14036	2727	2929	1185	1590	13068	14314	7332	11356	10296	9384	11946	6843	13355	15065	11231	12160	12489	13328	14256	3784	10358	10420	12855	12401	12781	10321	7535	4714	6528	1885	11395	10123	1190	9775	9525	7676	8713	13023	3894	7307	12959	5236	5461	8124	7675	10209	11381	15248	491	3395	16018	2860	9575	10952	3996	3709	10439	2832	6905	12701	3766	11926	10979	15026	12150	4272	1529	767	6074	1322	12127	4361	1948	6393	13482	580	13860	2710	8259	880	10813	7695	3753	813	8696	5039	9460	2465	3531	11751	1329	9333	1175	5492	8412	8176	1484	710	1480	414	1410	2000	9725	1531	3404	3148	2304	3524	560	343	2111	5674	7563	5312	6344	5536	4098	2768	12639	1
ULK3	2822	2394	3988	8448	9831	8359	7243	4744	5045	9610	7113	6867	6054	9894	4510	3497	1542	6469	2947	2060	9544	7386	5297	5726	324	302	9146	429	4587	3891	251	12820	13625	12575	10568	10663	9799	12879	12649	12293	3850	13194	4094	5713	4820	6867	8889	8827	5182	6748	7028	2796	3587	3990	10967	8401	11870	9904	6667	12573	7888	12815	9821	1261	9703	11685	12977	1639	4503	7645	6997	5273	11267	9016	6143	8264	12946	6923	509	8873	2689	11522	8916	5908	8933	9320	7419	13564	2783	12629	13226	9609	7121	9713	8403	11040	8143	6230	3533	7751	7600	5858	8411	10572	10670	10050	5349	8790	5700	9029	8070	3834	11658	7485	2595	4476	3724	8103	2736	6021	11962	1922	6439	6585	1076	5856	11681	3443	1950	8533	4987	5108	7296	8700	6109	7545	8452	1654	223	374	9688	5045	10849	10262	2414	418	11771	7833	3096	4416	12017	11890	9478	6581	8827	9606	10042	4464	12252	8170	7588	10971	6693	10793	9197	6491	1306	11520	12017	4538	2339	382	4346	10983	9396	743	2624	2415	2727	12408	2357	9883	6459	9011	6790	10194	1756	10708	5669	7108	8189	6072	2930	2178	3365	4954	3818	8074	1173	4836	9107	7967	4747	8850	10156	7423	2978	4155	7924	2
PSMB2	2823	3712	5137	1861	3640	2422	3440	1720	3765	7154	8870	10574	11421	9610	10938	8969	6878	6446	7684	7275	10636	12818	7446	4448	5239	7870	6316	4332	8983	3490	2513	7829	1871	4265	6890	6001	8297	13659	3036	11131	5362	3394	3758	1024	2572	3898	3579	10661	1765	3908	1114	9921	4698	1719	6756	9516	7458	11943	10973	10784	1968	10016	6580	6526	82	9436	7950	7314	4001	8246	3435	3547	11814	8399	9582	8207	7592	3568	3522	11281	8859	3223	10980	74	11286	1691	1261	2242	4308	1414	8919	10930	3157	5217	5386	4795	9350	7605	3567	3109	4357	2407	861	3908	2061	1252	2780	2506	2860	4233	3643	3591	3714	6493	3504	1331	2214	6152	3550	7493	10527	8170	11724	3475	2290	6311	5420	6563	2551	2887	2634	2923	9300	3221	3654	5416	2582	3729	2552	5185	1565	2465	4222	5904	3838	2223	7259	3585	6079	3434	3885	4051	9423	2470	1778	4012	10873	9371	9560	10861	1601	10627	11219	10032	3618	9105	1033	6128	4572	8926	5470	3977	9387	2933	9211	6068	6079	9630	10160	7301	9932	3369	8192	3383	4888	1841	3147	1681	7259	6381	2859	8070	10609	2693	3728	3239	1836	1078	945	7591	1923	1678	5264	4320	2586	8825	3070	2914	7819	1
ARRB1	2824	1361	1788	1600	3515	5068	2201	3119	3853	6262	1808	5902	4827	4268	2661	8612	3311	4872	1890	6940	3870	1853	2893	6198	1496	2293	3927	2679	3112	6721	790	6351	6796	4469	4416	3696	5265	12923	8039	10263	343	12341	1928	1143	1704	1655	3038	8231	3104	1142	4011	10553	4510	6568	4206	7095	776	3607	3631	3492	1063	961	1056	2462	1235	5055	4797	1388	7005	1362	5030	5725	2834	3572	6072	1381	2604	4860	4538	1984	3746	1844	1226	6777	761	4779	1444	5326	6934	8369	3422	5058	1957	9123	11106	10532	4667	6662	9903	7562	6213	8135	10083	6300	10570	9294	2290	3622	5642	6835	7934	8148	10723	3554	10474	5491	5364	4301	5576	9274	4250	4240	3547	3545	3483	9469	2967	5004	3301	2852	2441	3814	6531	7985	8469	6775	7110	1412	1354	1890	7502	2066	7183	12032	2172	5481	1397	2963	5229	1572	5076	10786	4317	4803	4300	2976	4889	1682	4554	3341	8958	5095	6320	6184	5431	2474	9668	375	900	2350	3698	5270	3314	6106	1319	1417	3031	1926	2266	4917	1994	4541	2538	5410	9787	4540	1257	4451	1226	1623	1815	1427	6492	3768	2019	1564	2257	2211	1970	1895	1414	3138	2762	7081	7642	5881	6237	4077	1468	1
SHARPIN	2825	2141	2662	6032	4940	8455	3882	4791	1954	8929	8729	2207	1947	9890	2804	6024	10440	4523	948	12725	10577	3727	1933	3667	7177	6412	6476	8650	6217	3306	9845	9391	5186	1562	464	1605	614	6058	12953	8627	1330	9737	1695	243	2586	3632	2748	3546	3988	4094	5621	1298	3563	3731	10377	8219	13827	10483	12029	11731	8908	11338	9878	4913	531	12381	10791	7826	12681	4499	10189	7227	7221	209	5826	288	923	6341	3042	10370	4505	3199	5680	39	4300	3313	7626	8631	4419	10299	9711	8602	688	2440	5200	12910	11691	9783	13031	6524	9234	8745	6577	9578	9922	6734	10203	6317	3521	12254	5895	1199	3178	5740	8826	4628	6345	3623	4095	2475	15173	12467	5632	9720	9595	8779	7969	4432	9920	4300	10270	8111	11681	3706	3614	5535	5561	15057	10541	4797	9726	4969	7726	6859	6180	8141	11961	1040	11961	7713	13059	3504	14084	9344	9577	3905	983	4729	5757	1126	6750	9951	3904	5454	4952	5082	2425	8769	8225	1088	11000	6670	10722	9319	8507	10443	10988	1360	4551	6889	9549	7310	10532	168	8140	9543	2494	12796	4161	3765	4189	5913	6721	2176	1925	3745	1923	3847	794	2951	5496	6520	7186	9232	8968	6131	1410	7724	7713	1
NCF2	2826	5415	4817	733	9183	6876	3258	4249	5542	3910	7414	7718	5738	7338	4582	8916	7336	6282	2279	4309	3800	8264	8128	11025	9563	9881	7877	9181	8459	4493	9305	6046	8838	6187	6144	2661	2304	4699	5806	5263	3311	3516	2637	0	11919	6001	3275	7433	12280	873	10932	9911	2257	15717	6398	7141	524	2096	10467	7172	7334	7994	4062	5693	2111	9450	7555	7485	11171	6748	10198	2665	6325	0	8564	0	523	11789	10199	2620	8126	3732	951	774	488	4928	262	863	1044	4476	2426	6767	6323	8145	7231	4478	2290	4209	9225	7878	4373	11146	8633	7918	6043	8755	6200	5790	8790	9876	7719	10107	10960	5561	5534	4203	3457	12664	12762	9402	7859	11453	5835	8467	5689	6486	5185	7533	4028	1599	9988	6609	5499	12416	10879	6638	6665	5204	9135	10269	8250	7842	1383	5748	9183	4489	2660	3652	4862	4100	6687	9111	8023	8482	8453	1025	31	4213	2795	6215	11708	5995	650	2643	1323	10950	10832	11661	1255	4551	12305	5022	3556	10493	2608	7863	6782	2243	3916	1435	4680	421	9773	704	3970	2546	14071	8932	2828	7288	3808	7425	7724	5206	2838	3216	8015	1771	3148	4002	1182	4411	3994	7828	8639	3248	6991	7091	6794	1
SIK2	2827	3671	1092	7038	7575	9167	1890	1794	3378	11171	9868	5702	2083	12610	10088	6248	7944	5224	3178	9440	10527	12223	8133	5914	8898	9369	8988	6416	6491	5771	1087	13790	14732	1982	13131	8338	12517	5803	15422	10349	2739	12241	2769	9667	14718	9548	6488	12183	13657	6347	13866	10681	11756	11152	10786	6068	12499	9149	8187	7202	9237	13173	3687	4479	4240	4019	10617	12900	13190	10956	7027	10062	11895	13129	12774	13370	11176	6321	8858	12785	2631	3224	12058	9025	11825	9036	11733	10295	4927	16473	3533	12813	14090	13772	11292	3823	3341	4707	3218	10028	8766	9988	11790	12360	11142	13983	13938	3821	11853	6682	9953	3864	8257	12257	15710	13349	7443	12840	15136	3605	10290	10500	10590	11829	15188	12312	13441	14648	4299	1055	12486	6360	12649	13580	12891	13935	13381	12143	3579	5526	11073	5487	8488	3249	9744	11270	11212	11461	11573	6778	11831	8072	10593	8413	13008	12297	11103	10668	13871	7527	11423	9109	4584	11411	10648	8804	14959	13084	14868	10219	3619	10232	978	1955	12972	13143	5249	14058	8534	7558	4370	10857	13464	11890	9766	1978	7141	9135	11110	10920	11246	12492	4737	2982	2897	8406	2375	3144	5125	2423	6839	4962	4158	9768	9643	2328	4758	9407	5919	2
NFRKB	2828	6527	9666	7962	2674	9934	11465	12399	8647	14364	12429	15372	15663	14305	10968	14948	15676	14697	5976	16338	12855	15175	1737	14710	8902	10605	13403	12369	15489	6113	9529	16174	10498	8819	3359	13802	15213	9649	13029	6704	10415	9714	5504	2995	6335	11238	6026	14051	11007	3320	9342	11635	11647	2101	10393	6346	15369	15484	9900	16871	8683	4364	11419	4937	12279	16278	8690	8143	13856	15210	13180	5427	15237	11250	12596	11680	7687	13152	3484	13950	10860	7573	11558	8646	12072	5812	7532	8988	13503	14577	5290	13176	7959	13093	15096	16083	3663	14537	15857	13879	11137	15337	11439	12155	11761	13495	7052	15744	7111	12821	12972	15616	11718	9032	11122	16211	15521	11202	12562	1317	12963	12859	3296	5089	13276	15425	15278	12109	12053	11127	3393	10260	13648	11826	12068	13545	13541	16812	4756	10074	13819	8832	5873	16413	12263	9091	15442	12800	11942	14337	13812	12363	15939	7885	9736	13070	7424	14723	10095	7471	4740	14947	9131	16817	15231	10641	10584	12032	13566	8272	13854	10691	7337	4223	15295	15441	14317	13349	15756	6252	14860	8322	14563	9377	14683	6315	10934	15294	14429	6119	11798	13296	14105	4476	4656	10531	9555	10087	10226	11207	7823	7829	6945	11165	11051	4653	304	10261	6266	3
CDCA8	2829	1911	1762	1697	272	7784	8900	1976	2624	7680	10262	5498	6434	12314	11538	4325	11237	7523	5047	12621	12013	12492	9974	6713	1394	2079	1979	3132	1267	5710	11357	11434	2760	8715	4335	8473	12829	3070	6728	10215	10130	8459	1668	6095	5073	3679	10280	3721	995	9200	239	5970	9692	6479	1664	4945	0	5178	11153	6480	1415	12696	1782	1322	540	4819	8035	12065	391	12537	11280	4046	7186	10593	6003	9548	9976	12052	3016	597	10215	1008	11898	7063	8725	285	2802	2152	12179	6055	12944	11980	2532	6464	8317	11852	10149	14405	11031	7697	12407	6397	3057	9569	6244	1274	2223	13334	8859	9196	8037	5803	11096	13284	13065	7543	9933	7432	11846	12508	15689	9269	4528	10772	9703	12428	11390	5941	9932	9043	11564	7050	11741	11380	11158	10916	10745	11037	2954	2119	8974	3972	11819	12534	3387	13330	6401	7994	12302	12290	10775	12009	14094	14472	8574	13573	14257	3762	14318	7601	9327	14229	11228	12795	11757	12260	9173	10931	13350	3768	6757	5854	13219	3769	2484	12328	9325	7235	7419	5567	12380	8919	9586	13609	13755	9701	1618	5951	13623	6255	5086	10921	8324	3480	2382	7036	6404	2031	6624	2982	2022	2618	3100	7030	11176	3350	5168	6600	417	2
ASCC1	2830	8562	348	9706	5098	9960	10598	10207	7356	5287	3318	7005	5299	9746	8911	5256	7236	6385	3150	12904	7481	1790	3197	3979	1716	4642	6903	1762	3868	9697	703	7331	6245	11870	10163	10158	11539	330	9207	245	5885	481	6667	3292	5924	0	4524	6568	9102	3548	4663	10348	4760	7129	9415	9461	5162	11220	11378	14123	6186	10695	7797	6440	6899	11507	12767	4497	12851	12284	7485	4998	4330	6756	6809	7243	8655	4319	5460	7350	9997	4061	7255	5140	4134	3062	8155	6657	4673	5667	4915	10477	8867	6438	5340	10281	13419	2620	9617	5617	7130	4780	10735	6997	7641	9598	1718	8780	1951	5285	5664	7015	9281	6896	3860	7707	6333	0	7409	1683	5949	5572	630	6452	4723	5351	9750	0	3561	4972	9429	4232	12182	5151	4334	6833	7119	3876	10589	5173	10573	1996	7167	7074	9168	4938	11506	239	2602	6761	12666	9245	10789	12236	7065	10839	11846	5734	12139	11595	5548	10636	3997	10310	11700	7521	8658	12889	3241	6824	3599	2541	10289	8416	10274	5239	1206	5599	7534	6568	7055	9114	7064	8908	6620	8227	6111	4221	10474	8520	5431	7919	3115	3807	5527	7369	8160	9551	2938	675	10394	5926	8430	5349	5900	10220	9309	6183	7645	2
AURKC	2831	2390	3094	5140	3025	5685	4361	819	1876	7114	7282	11472	8313	11359	9316	9662	6436	10463	1046	9364	6465	11379	3761	5443	2171	3440	718	5885	4601	890	9651	8315	5795	5497	3450	10713	10310	2534	11214	1596	3571	10199	2223	8953	7129	6299	6937	1484	3806	3027	1110	8452	8584	5692	2077	8035	1637	11397	1267	10502	3953	11135	2122	2143	3913	9506	13474	11132	223	10347	8107	7154	10303	8323	7768	8883	10312	7800	5313	2406	1886	1733	12473	8367	12856	1872	8590	8803	9595	10000	9431	10731	4869	4832	14534	13078	3759	6692	8833	13934	15050	9508	12009	11064	11948	8883	2719	13878	12809	2768	13704	7244	5579	10089	6007	7837	7604	8064	11880	5009	10558	11199	3202	12184	6005	13066	11098	11935	8019	7324	11186	7714	7064	8372	10677	8257	8598	6544	3565	5028	8264	5896	10861	11555	2984	12299	11175	4450	8282	8802	9349	6021	11028	11099	8643	12510	5049	3800	11389	4207	9075	8674	4878	11579	12935	7862	12976	6286	2271	10809	9343	5720	12954	8562	5339	12705	7119	9434	10455	11173	5234	6665	13633	10526	12462	1960	5430	12134	10956	4492	6699	5716	3132	3544	1751	3134	1784	1352	3941	4131	5913	2958	1349	4475	7018	4359	6440	3904	3363	2
EIF4A3	2832	5193	3329	497	3797	6794	5605	6442	2638	698	8998	3635	2641	5721	7674	3970	7658	4528	5776	944	1754	2717	9548	2115	4780	5104	2928	5694	3586	2161	5886	8843	5996	4219	3632	2306	2455	4433	3017	1180	6482	7846	2831	6365	0	0	5628	2766	157	6830	928	617	6678	2280	4121	10801	1358	11869	5364	13780	6620	8994	6562	7904	3309	11000	4825	7480	1430	6886	6031	4161	8288	7495	2017	6253	7266	8955	4741	11147	6544	5459	3925	7040	4257	1778	336	1342	4217	586	9320	9734	0	5025	7032	7272	5349	6863	8414	4221	7605	3516	5233	3919	4995	4782	7681	4317	5321	5716	4420	6923	6477	8419	7170	2243	1721	4613	3026	1985	10645	1257	4711	6230	4385	3876	4703	2505	769	7322	10741	1659	7168	2827	2907	5415	4106	5911	5008	10877	2417	0	5238	2451	4802	7524	8357	1475	7489	10957	10704	5572	7106	7898	2663	11792	7990	1912	8810	11245	2665	10066	7750	5333	4638	3975	7004	1951	5683	3005	1672	10528	11568	3177	4555	11689	4506	4304	5708	1921	4773	1019	8538	11000	8033	4153	0	4070	4607	4730	343	4755	2041	4059	2967	5115	5752	3202	4118	3919	372	2317	2703	7783	5800	4543	7599	8283	7143	1
CHST1	2833	13486	7842	2680	8055	7705	11065	12094	4133	10045	3666	4935	6222	3165	3636	10399	13758	6623	12443	6118	5354	258	11653	13497	12127	13229	16327	15004	1025	15613	12176	8499	6837	14975	15968	10479	11697	7050	9331	3328	9088	7212	14176	4121	11684	9544	8691	9438	600	9274	11084	809	1133	9779	15535	3253	2559	9998	7519	15804	5949	7250	16806	12552	4791	15897	12045	12189	7064	10385	7880	1797	6695	8386	9769	5490	4902	3361	420	9801	10899	4115	12381	15168	12458	1591	9312	3752	7339	7414	2948	240	10595	9095	921	1182	4147	9189	13123	10240	4753	15884	17261	16598	15321	17097	7448	1325	7507	8549	9855	14293	15145	5256	2372	5681	8753	10358	7486	9361	3891	9429	123	3789	5769	11821	1385	4786	7410	12504	7294	6449	7970	7096	7011	2911	3153	1413	9127	2725	8222	8826	15825	7844	9037	10212	11521	8357	9238	10115	4960	15432	5717	15112	9920	5402	1097	870	11273	11069	3854	117	9132	8524	13371	1607	10640	3388	13357	868	14431	10525	6794	13298	12765	7212	11863	6953	4675	15006	4105	6431	3860	13824	12720	363	3664	10267	3060	2047	8270	3488	851	9517	2026	14168	11603	3782	11106	9895	3137	7294	14291	8557	9153	16627	16565	8712	11915	2
DST	2834	2099	2769	5729	6879	7323	8077	9982	2246	117	1037	263	312	2513	2880	941	3966	862	2753	3042	6776	1301	8277	3498	2348	1317	620	1225	1698	579	780	2249	2105	669	643	0	0	368	646	236	1572	147	1075	1316	883	63	5129	661	11370	5468	4079	1069	1854	3417	6122	5239	9823	3702	2720	4181	7237	8842	3000	3208	3891	5542	5306	2655	9827	3029	4772	9431	911	1920	3843	1924	5616	4155	3538	2564	6456	4449	923	8523	1290	7832	4957	6639	2846	5315	3534	143	1782	1430	7287	8283	3436	7159	8256	4516	6322	4505	8675	6339	7052	4244	9142	4689	754	7434	4004	9391	5324	1512	1290	4179	2843	330	3049	1511	4124	1640	2439	4658	1819	305	340	831	819	2685	2609	603	12	6808	3242	0	0	4962	3689	1324	8459	410	7893	231	1045	3888	5595	1768	4	1165	2717	5623	3314	4793	6909	3559	1123	1258	742	2564	3403	1528	4741	3199	2401	2470	4714	1150	654	1002	9935	836	4402	7515	230	4143	7982	416	564	1751	2204	2759	895	3532	73	5456	1156	3686	3868	1479	789	2825	1431	2256	1688	7781	4745	2731	2764	1036	6220	9370	5703	7922	4637	9973	6942	9234	12010	1
FIGN	2835	1808	1359	4198	1240	8402	3724	4495	2085	5206	6286	4836	6091	5299	4398	7250	7121	5515	4255	4101	11085	5253	4431	4927	4401	2685	4569	3897	3320	3395	4294	7274	6959	6869	7508	4894	8634	2968	12873	1994	4392	5146	1305	4062	1696	2390	1607	5641	2881	6527	3516	533	3842	3963	8072	8742	9744	9481	3628	8623	9117	9013	5049	2192	4577	8686	10372	4116	654	10304	4508	6570	7795	7484	1873	6146	2888	1659	4868	9616	8809	1621	9193	6969	8319	2160	5380	5957	7215	7673	11965	7965	1434	2955	5600	7112	8444	7541	7352	4214	5339	3897	6496	2042	3555	6473	4247	6048	918	5159	4074	9066	6029	7416	1920	944	4021	2179	4070	1810	6717	4185	3957	5337	2339	5050	9765	7098	8862	4653	9626	3377	10133	8111	3492	3198	3365	1367	9639	3570	2686	2880	4311	8881	1406	6949	8302	4881	3804	8069	7826	6273	10496	7019	1753	13794	7991	1741	5820	3637	2090	9995	4044	3983	4316	3886	5376	6106	3740	1896	5107	3850	7729	6712	8269	1422	3904	3225	2793	10292	4588	8389	7554	7476	4466	7591	1179	4847	8312	2224	1982	5746	2527	2236	1878	3998	3378	2405	2202	1974	2857	1062	1619	9280	8933	8196	7494	10003	1528	1
MTREX	2836	1875	5283	1297	3028	6078	9550	4070	5287	11979	11564	11496	12341	8654	11561	12373	4984	9831	11749	11489	9755	6189	10639	4916	6804	6458	7613	8439	9640	11686	11147	12871	1983	10903	10736	8910	10376	10435	3276	7725	11533	13712	3412	1981	1892	3407	5215	9680	1566	9240	959	3526	3436	1976	6774	12625	12646	10234	3499	11725	6206	9637	3418	6091	2990	11648	6505	10090	3436	11957	7847	4612	8633	2607	11216	2815	823	8963	2946	10090	2839	4794	6285	2163	4669	4180	686	2954	10535	961	10673	10950	1591	7208	4135	6866	4114	10993	8190	4541	10162	2625	5802	5086	6392	2931	6345	11067	4385	4141	4815	8573	8736	4875	2999	3543	4139	5287	1479	1880	2010	725	8845	3622	1544	6442	6345	3919	5587	8073	5412	1546	7780	2387	796	5592	4592	1684	3345	12026	3753	630	6258	8535	9324	9221	1586	82	9287	1719	8725	9180	7381	7546	3219	12101	5495	8917	951	11877	1200	12437	9425	2284	2082	6156	3369	2362	9218	11430	5655	10665	6198	3578	5016	10556	11373	9890	9518	163	9569	150	7474	4615	3546	6847	2995	8868	6382	7112	4294	9661	4311	8112	3140	8575	9737	6489	10045	6941	1280	4045	7938	6724	6532	3155	5515	6777	5486	2
VRK1	2837	1118	2997	496	1066	6930	5811	811	548	4113	6921	2281	5848	10036	9048	7657	6990	969	3305	274	7079	6391	5078	3765	4347	3679	7570	4988	3254	7396	1278	9780	6560	9622	8922	6163	7110	9505	6116	9128	4642	11052	2185	1844	3775	0	6758	10092	1011	4320	0	3333	1765	2103	4557	7029	6454	1608	3899	1741	6514	1592	3765	504	6315	1229	2251	2599	1664	9172	6339	6288	7296	4289	5216	4285	2591	4980	1470	2721	9109	1219	6016	5739	5506	829	718	2234	7476	5839	8104	7611	5009	4209	3549	2425	9283	4319	5837	1710	6438	2430	3862	2794	2766	4132	2180	4763	8271	3457	1679	7422	4550	1796	5096	3825	0	2656	0	4085	5490	0	6413	1825	437	463	2627	9420	9992	9185	4914	2059	3176	0	0	0	0	1466	1997	6331	2795	0	3099	666	1653	7604	6020	0	1639	10501	6934	4844	8393	3212	2444	8466	7517	5592	3801	2111	5248	9409	8602	8103	8571	4997	1101	4866	3446	7346	7986	7275	6598	6530	2912	8105	6520	5890	6705	4393	4745	2999	6189	5986	10697	644	1978	9184	509	4065	3021	9271	7682	3455	1365	2446	793	383	3054	4764	465	2077	2660	4205	6118	3033	7421	3109	956	1
MTR	2838	5253	2666	4610	6391	1799	2189	3355	1576	11455	5855	9600	9685	10988	7984	9219	10238	720	11962	5507	4557	3921	9106	8513	3334	5235	14395	7207	4453	15137	12853	5402	1629	6350	11214	12172	12990	2675	7861	4211	14199	8249	2203	5103	10678	798	2483	12277	7363	6630	4780	5239	6724	2437	7648	5519	7780	8711	8364	9432	2572	13176	8549	12678	4615	7159	11123	11001	7431	12851	2677	1905	7818	8913	1649	5275	3876	1610	9069	4518	8994	9311	8001	8371	7416	8680	2168	0	9400	0	2228	8768	7010	6639	3570	95	6032	4538	298	0	4848	584	981	3487	3125	1583	1725	6077	909	659	0	1830	1053	1532	3659	374	4466	6281	169	11917	4690	469	7186	377	1764	3366	8714	6678	4684	4832	2431	0	7482	199	184	603	451	1443	10859	6136	979	0	5057	7120	4515	1062	105	8066	8570	7066	4112	1137	7115	254	1212	3584	10790	8307	8481	10192	4193	7770	10553	4916	2508	6336	2113	451	45	7144	2830	3957	2246	3396	1746	2601	2078	2499	770	787	5696	640	2915	6763	9249	192	9383	7565	8605	7309	8097	13467	11884	3541	3817	3180	986	5321	3639	3647	4843	3581	2597	2026	2364	3530	3761	4979	4440	1
SSTR2	2839	4895	6803	8180	13639	114	2971	1515	4242	8710	2840	10033	9769	1394	4033	11124	5767	11386	3332	8343	3453	3229	7428	7969	8822	9092	11112	12074	10781	12294	6781	6702	6713	10823	8796	9796	11238	4572	11574	8700	1602	7939	3275	8518	9782	5093	9178	12810	7631	3256	12081	7429	11428	15076	716	3734	215	2265	5650	1710	155	2499	5647	1733	6004	1927	2008	347	9142	946	9728	12052	3857	3493	2206	3432	3350	11401	6139	1772	5725	3105	4866	10134	4439	7749	12067	11573	8980	12087	3913	2731	7795	5942	8802	10340	1973	10409	7454	9964	11045	13372	13873	13047	13071	11615	8545	5403	11050	7153	10468	8463	12786	5560	12300	12359	10714	9626	6242	4564	4269	8043	3735	4423	11900	11985	9264	13880	10792	7639	5263	4981	3686	5427	7692	8639	9588	11506	9976	6812	11866	4400	7240	13846	6328	11137	787	11325	6754	8685	2098	12998	3528	11419	10625	6775	4201	6334	5751	8201	8053	10069	6648	2457	5574	4522	13547	2073	3600	9427	10532	4933	6617	9105	8586	3697	8001	8236	7619	2757	3600	3997	8561	7672	8510	2675	9702	8036	6374	6000	6684	1801	11174	1158	4545	178	2371	593	3651	6859	7822	5991	4611	64	228	5445	325	30	3362	2
SSTR5	2840	4963	4544	10275	11219	146	3375	3578	5653	3675	3720	8108	6287	4991	7444	9429	5603	11137	2473	7736	2962	8513	8455	5294	9209	9252	14159	8067	7058	13211	6843	9526	6627	10387	9480	3945	5017	4667	11471	6247	1935	4757	3048	11107	13402	6755	968	9939	10244	4286	12183	3300	11402	14008	455	774	326	1207	4766	1087	136	2731	6531	2102	6229	1216	808	240	8065	878	7577	3319	4470	6309	3346	7878	6664	11404	6394	2501	5435	5130	3447	10296	3386	6811	9949	8628	1824	8536	1312	5328	6081	9356	7448	11084	2030	10591	10023	7985	13757	13629	15172	12972	14126	11581	5976	10161	13019	7381	8058	10743	11624	6427	14546	2200	13200	5947	11085	5293	3240	9259	1988	7551	15609	14296	2185	8975	8241	7646	4716	5599	7855	11472	11736	9627	10475	15750	10018	8951	5534	7519	7543	13343	8072	10929	793	11265	9195	8644	1783	11813	3509	12112	7257	3524	6225	10499	12031	8803	6881	11007	6718	6271	6336	6921	14165	10164	817	10647	3094	1658	6203	1367	6896	4029	9295	3230	5749	7404	2692	13227	13237	5900	10879	2868	9586	8348	8176	9644	8624	1772	12131	995	4495	163	6998	4838	3037	3874	10241	4552	3905	79	255	8457	443	36	3232	2
MMP7	2841	3815	882	5936	9050	3521	1536	4077	2839	777	236	2805	4143	419	598	6425	8379	6181	592	6127	1085	184	181	14256	4741	6150	10723	6113	10320	4448	5971	1476	9379	565	1759	95	146	1425	4569	1907	2162	1661	2309	1370	3308	1781	3288	1167	5213	3554	7454	3164	6534	11954	4831	3300	6227	1638	4165	2608	2083	1541	7173	1959	3608	4354	3002	1264	9061	4986	2609	2961	1985	1161	1788	1177	752	4532	2760	1250	2822	2809	847	1269	1240	7366	4916	8294	3740	13823	146	565	2781	5776	11865	6587	1155	7670	5002	8964	2830	11897	9532	9594	11389	9377	6454	6298	3848	11705	8489	8340	11095	5486	12439	4580	3565	3212	12420	10087	7254	11326	743	8132	11665	2983	8080	6046	3253	2996	5285	10209	3057	13175	13253	7118	8049	12541	1662	3325	10127	8476	2094	9674	7213	3809	6174	10034	4081	8563	7932	7614	6517	6742	7956	1024	494	2312	6516	2228	3982	643	705	6521	5812	3366	12618	3652	856	1923	9504	7302	4702	2069	1383	5351	1514	893	2964	4950	598	3137	239	661	375	3036	2577	393	394	859	735	1536	7158	1535	3356	985	6414	3591	967	408	6138	3233	355	5052	6079	5043	1589	2795	3992	1
DIRAS3	2842	1842	1931	5719	5659	1384	3012	2699	3544	8804	3167	4515	6707	9146	8377	3778	3432	4781	1510	7112	7426	3534	2339	3074	9986	5369	4788	8977	10797	6044	8334	9157	8734	11481	7790	8801	9832	11026	8280	7767	1585	11402	2883	9875	8321	7459	4973	5048	4374	1200	4545	11823	2572	5156	4230	3190	437	4065	4954	4265	296	6818	3979	3544	5773	5271	4422	3751	12029	2390	5514	12862	6350	3797	7322	4682	7143	6788	8036	8090	1451	2480	3608	4961	5681	5561	13351	13470	6657	14168	9848	6256	11415	5657	4383	14329	10484	11689	11249	14182	12835	13332	12305	9073	11710	9257	11186	11182	14158	10380	13602	9500	8492	3642	6227	8089	6589	6282	9680	6344	7440	10649	3915	10015	7333	5515	6035	7688	6994	6596	2643	6248	5842	7015	8871	8863	9821	5121	7112	9213	10875	7096	3938	7655	8383	7523	8340	9421	4369	5753	4042	9608	6850	7906	6977	10102	6113	7247	6806	6530	12790	4168	5996	9217	7484	7375	6865	12225	12400	14362	10136	9760	7103	10319	3850	3580	9783	6864	7839	7179	4266	5295	3214	9118	8467	5513	7816	9779	6876	5458	6618	6058	8692	1898	2902	866	2810	2025	2621	1334	5538	3179	1813	2027	3456	4876	1298	851	1884	2
NDUFS7	2843	9643	10573	11243	8193	71	1451	747	2455	14732	13475	7793	12655	10823	10198	7533	12447	0	9831	8910	1433	12432	10433	3899	3541	2191	11611	2621	4338	14542	2473	5408	412	14773	14704	14015	9847	7308	5441	10361	8984	9082	2496	6010	4631	158	1668	11148	10212	6820	4792	2080	1814	6504	7235	3077	11252	9243	11234	13177	10531	6243	9129	9967	6312	11279	10155	12946	1410	6047	591	2745	4764	13353	842	8926	6027	536	5628	2031	12559	10911	10176	7642	9477	6995	8506	3867	6340	1060	11141	10141	5355	1228	2704	292	7498	5106	808	0	2016	0	0	44	22	68	106	3292	1460	181	0	2819	60	957	719	296	325	5721	133	11288	2008	1868	3718	0	277	3949	8142	3386	8810	9848	214	0	1892	179	123	165	103	718	13061	5934	0	0	1216	3511	5789	2999	4798	3704	1803	3512	2691	55	1339	0	0	6890	6794	9856	6493	11407	1392	12072	10594	7826	7843	11128	8	1248	9650	6386	9624	5613	6669	7240	12609	5825	6538	7938	7359	10828	14151	10643	13205	10682	8927	887	6461	12680	8510	9766	4438	16027	1792	1815	8746	8751	6720	10893	11944	11986	9857	10252	12001	66	49	12158	432	137	9426	2
SPDYA	2844	5575	7915	9229	5897	435	6426	4932	5741	7033	6685	11993	10816	11478	6600	10289	6004	9248	4269	13192	12285	10153	9745	7324	11301	8880	1606	9452	8573	5034	11866	6277	11587	13082	8668	10074	4100	4706	9729	3216	6136	1821	6929	8321	9148	8312	10729	8780	12850	2637	6322	4728	4694	3059	6991	6749	12511	11521	5877	13172	1241	3331	6116	5128	9314	13921	10470	7312	1366	9518	13118	11479	10042	11518	10221	12751	12035	15209	10130	7622	4876	4054	10124	13361	11231	8284	12436	11310	8925	10226	7855	10140	10885	8892	8603	5567	3632	12222	10498	11525	10260	9815	3761	1603	14122	11202	12126	12106	5186	11381	11568	11401	6298	9981	10671	14283	10937	11674	10028	12141	10603	11824	13371	9436	13183	13404	9086	11251	9781	12586	4156	12200	9179	3444	5983	7329	8175	10057	1202	8836	12621	9924	5788	12310	9861	10565	12691	6700	11746	9200	12170	6833	11269	9681	10214	7447	6389	11828	10943	7390	15594	14369	10741	11394	12958	12142	14124	10806	13675	8728	8455	10385	9994	8168	2978	13784	5195	9947	9771	7324	13984	6102	14400	9750	13300	4279	6773	9459	11358	8045	8159	11928	7250	3212	4920	805	5362	2877	6418	9079	8724	8889	3178	9676	9576	6778	6562	667	12127	2
LMO1	2845	412	536	4254	5372	3080	3092	2812	3449	1654	1890	2726	3422	5900	878	1978	7921	8052	1903	3969	6885	2583	7933	7921	10026	12371	12465	11909	12420	4157	13526	11683	194	7888	5758	9675	12020	14042	7803	9824	5156	14064	2601	3017	2911	2424	6877	9356	4968	697	5816	2850	12009	8773	5965	7881	1476	3895	562	2892	2414	2054	10745	2805	12447	6673	2018	1174	8168	1760	9443	7249	1029	7263	6188	7091	4646	12506	2644	2407	2452	3446	6603	9819	7362	6780	2636	1646	6020	2350	8987	9139	4359	1976	12063	14386	1034	7970	11497	10315	14981	15364	14354	12635	15522	11937	12317	15152	13445	12610	10115	11671	13353	2931	214	12736	12538	14726	10625	1094	9067	8682	3979	11235	77	12633	10020	9408	6681	5552	3937	4106	2312	11181	13324	13066	13796	127	2207	2422	12710	2981	11697	14089	4444	13629	7781	13267	10960	12958	10120	13738	9053	12709	13903	8898	11675	1981	7350	951	6795	5042	2766	11726	11510	982	6316	8727	2760	1453	10169	7817	12577	10839	8954	13429	8692	4629	5480	3886	5297	4364	3329	9606	11563	8915	3341	1651	6652	2193	4120	3682	11095	3036	640	3398	4913	2452	1685	1211	2753	1198	1022	2837	6058	1061	2272	2693	3771	1
[truncated: 30,527,503 more chars]
